## Supplementary File 1 for "Plasticity and environment-specific relationships between gene expression and fitness in *Saccharomyces cerevisiae*": SupplementalTable1_bioRxiv.xlsx

### Sheet: AllStrains-ExpressionFitness
ID	STRAIN.Fitness	MUTATION.Fitness	ENVIRONMENT	Fitness	Low.95	High.95	Nreps_fitness	STRAIN.Expression	MUTATION.Expression	YFP.COPY	CLASS	Nreps_expression	YFP.MEDIAN.ADJUST.MEAN	YFP.MEDIAN.ADJUST.SD	CYTOMETER.DRIFT.CORRECTION.FACTOR	YFP.MEDIAN.ADJUST.MEAN_driftcorrected	YFP.MEDIAN.ADJUST.SD_driftcorrected	YFP.MEDIAN.RELATIVE.MEAN	YFP.MEDIAN.RELATIVE.SD	GCR1a	GCR1b	RAP1	TATA
2	Y1189	REF	ETHANOL	1	0.000997	0.000998	27	Y1002	REF	1	REF	28	0.795535	0.0188638	0.562531	0.447513	0.0106115	0.999292	0.0236769	GCATCC	GCATCC	GGTGTCTGGGTG	TATATAAA
2	Y1189	REF	GALACTOSE	1	0.000563	0.000564	27	Y1002	REF	1	REF	28	0.813844	0.0171786	0.448368	0.364902	0.00770235	1.00133	0.0211328	GCATCC	GCATCC	GGTGTCTGGGTG	TATATAAA
2	Y1189	REF	GLUCOSE	1	0.000667	0.000668	27	Y1002	REF	1	REF	28	0.382069	0.00475647	1.25636	0.480016	0.00597583	0.999895	0.0124543	GCATCC	GCATCC	GGTGTCTGGGTG	TATATAAA
2	Y1189	REF	GLYCEROL	1	0.000986	0.000987	27	Y1002	REF	1	REF	28	0.826273	0.0136864	0.558987	0.461876	0.00765051	0.997528	0.0165206	GCATCC	GCATCC	GGTGTCTGGGTG	TATATAAA
3	Y1177	TDH3.Deletion	ETHANOL	0.961485	0.00245531	0.0024567	6	Y1177	NEGATIVE	1	NEG	NA	NA	NA	NA	NA	NA	NA	NA	NA	NA	NA	NA
3	Y1177	TDH3.Deletion	GALACTOSE	0.942216	0.00259215	0.00259263	6	Y1177	NEGATIVE	1	NEG	NA	NA	NA	NA	NA	NA	NA	NA	NA	NA	NA	NA
3	Y1177	TDH3.Deletion	GLUCOSE	0.937241	0.00297222	0.00297288	6	Y1177	NEGATIVE	1	NEG	NA	NA	NA	NA	NA	NA	NA	NA	NA	NA	NA	NA
3	Y1177	TDH3.Deletion	GLYCEROL	0.952216	0.00389532	0.00389676	6	Y1177	NEGATIVE	1	NEG	NA	NA	NA	NA	NA	NA	NA	NA	NA	NA	NA	NA
1	Y1001	S288c	ETHANOL	0.988492	0.00295475	0.00295622	6	Y1617	S288c	1	S288c	16	0.767777	0.01456	0.562531	0.431899	0.00819047	0.964452	0.0182751	GCATCC	GCATCC	GGTGTCTGGGTG	TATATAAA
1	Y1001	S288c	GALACTOSE	1.00023	0.00155633	0.0015568	6	Y1617	S288c	1	S288c	16	0.827984	0.0186447	0.448368	0.371242	0.00835968	1.01873	0.0229362	GCATCC	GCATCC	GGTGTCTGGGTG	TATATAAA
1	Y1001	S288c	GLUCOSE	1.00212	0.000903	0.000904	6	Y1617	S288c	1	S288c	16	0.429043	0.00645886	1.25636	0.539032	0.00811464	1.12289	0.0169118	GCATCC	GCATCC	GGTGTCTGGGTG	TATATAAA
1	Y1001	S288c	GLYCEROL	1.00296	0.00228393	0.00228532	6	Y1617	S288c	1	S288c	16	0.795448	0.0138842	0.558987	0.444645	0.00776107	0.960319	0.0167593	GCATCC	GCATCC	GGTGTCTGGGTG	TATATAAA
23	Y1153	m89	ETHANOL	0.986563	0.00164186	0.00164301	9	Y1892	m89	1	TFBS	4	0.656371	0.0318215	0.562531	0.369229	0.0179006	0.824621	0.0399409	GCATCC	GtATCC	GGTGTCTGGGTG	TATATAAA
23	Y1153	m89	GALACTOSE	1.00113	0.000502	0.000502	8	Y1892	m89	1	TFBS	4	0.681246	0.00896232	0.448368	0.305449	0.00401842	0.838213	0.0110252	GCATCC	GtATCC	GGTGTCTGGGTG	TATATAAA
23	Y1153	m89	GLUCOSE	0.997947	0.000932	0.000932	8	Y1892	m89	1	TFBS	3	0.326385	0.00125126	1.25636	0.410057	0.00157204	0.854093	0.00327629	GCATCC	GtATCC	GGTGTCTGGGTG	TATATAAA
23	Y1153	m89	GLYCEROL	1.00051	0.000737	0.000738	5	Y1892	m89	1	TFBS	4	0.707265	0.00457504	0.558987	0.395352	0.00255739	0.853876	0.00552245	GCATCC	GtATCC	GGTGTCTGGGTG	TATATAAA
22	Y1188	m63	ETHANOL	0.993388	0.00124558	0.00124669	8	Y1896	m63	1	TFBS	3	0.657173	0.0232702	0.562531	0.369681	0.0130902	0.825627	0.0292076	GCATCC	GCATCC	GGTaTCTGGGTG	TATATAAA
22	Y1188	m63	GALACTOSE	1.00152	0.000629	0.00063	8	Y1896	m63	1	TFBS	4	0.602413	0.0116043	0.448368	0.270103	0.005203	0.741234	0.0142753	GCATCC	GCATCC	GGTaTCTGGGTG	TATATAAA
22	Y1188	m63	GLUCOSE	0.99717	0.00111332	0.00111384	9	Y1896	m63	1	TFBS	3	0.274973	0.00432718	1.25636	0.345465	0.00543649	0.719476	0.0113302	GCATCC	GCATCC	GGTaTCTGGGTG	TATATAAA
22	Y1188	m63	GLYCEROL	1.00083	0.00114124	0.00114229	9	Y1896	m63	1	TFBS	4	0.685632	0.00624583	0.558987	0.383259	0.00349134	0.827763	0.00753922	GCATCC	GCATCC	GGTaTCTGGGTG	TATATAAA
21	Y1209	m66	ETHANOL	0.98009	0.000755	0.000756	6	Y1897	m66	1	TFBS	4	0.564253	0.0154859	0.562531	0.31741	0.00871131	0.708999	0.0194372	GCATCC	GCATCC	GGTGTCTaGGTG	TATATAAA
21	Y1209	m66	GALACTOSE	0.998497	0.000834	0.000834	9	Y1897	m66	1	TFBS	4	0.498094	0.00645572	0.448368	0.223329	0.00289454	0.612902	0.00794168	GCATCC	GCATCC	GGTGTCTaGGTG	TATATAAA
21	Y1209	m66	GLUCOSE	0.993284	0.00107251	0.00107303	9	Y1897	m66	1	TFBS	4	0.222842	0.00412851	1.25636	0.279969	0.00518689	0.582976	0.01081	GCATCC	GCATCC	GGTGTCTaGGTG	TATATAAA
21	Y1209	m66	GLYCEROL	0.994025	0.00129777	0.00129885	9	Y1897	m66	1	TFBS	4	0.613127	0.0235562	0.558987	0.34273	0.0131676	0.740243	0.0284342	GCATCC	GCATCC	GGTGTCTaGGTG	TATATAAA
19	Y1200	m75	ETHANOL	0.971821	0.00180399	0.00180514	9	Y1898	m75	1	TFBS	4	0.366696	0.012655	0.562531	0.206278	0.00711886	0.461034	0.015884	GtATCC	GCATCC	GGTGTCTGGGTG	TATATAAA
19	Y1200	m75	GALACTOSE	0.992741	0.000788	0.000789	9	Y1898	m75	1	TFBS	4	0.345589	0.0137881	0.448368	0.154951	0.00618213	0.425294	0.0169618	GtATCC	GCATCC	GGTGTCTGGGTG	TATATAAA
19	Y1200	m75	GLUCOSE	0.983355	0.00134849	0.00134902	9	Y1898	m75	1	TFBS	4	0.136423	0.00253901	1.25636	0.171396	0.0031899	0.356699	0.00664811	GtATCC	GCATCC	GGTGTCTGGGTG	TATATAAA
19	Y1200	m75	GLYCEROL	0.988013	0.00162658	0.0016277	9	Y1898	m75	1	TFBS	3	0.472275	0.000417	0.558987	0.263996	0.000233	0.570224	0.000504	GtATCC	GCATCC	GGTGTCTGGGTG	TATATAAA
24	Y1215	m90	ETHANOL	0.998429	0.00226179	0.00226301	9	Y1901	m90	1	TFBS	4	0.652889	0.0205991	0.562531	0.367271	0.0115877	0.82025	0.0258551	GCATCC	GCATtC	GGTGTCTGGGTG	TATATAAA
24	Y1215	m90	GALACTOSE	1.00212	0.000548	0.000548	7	Y1901	m90	1	TFBS	4	0.648558	0.00281132	0.448368	0.290793	0.00126051	0.798	0.00345842	GCATCC	GCATtC	GGTGTCTGGGTG	TATATAAA
24	Y1215	m90	GLUCOSE	0.998051	0.000972	0.000972	9	Y1901	m90	1	TFBS	4	0.295765	0.00329173	1.25636	0.371587	0.00413559	0.773918	0.00861902	GCATCC	GCATtC	GGTGTCTGGGTG	TATATAAA
24	Y1215	m90	GLYCEROL	1.00171	0.00107645	0.0010775	8	Y1901	m90	1	TFBS	4	0.705977	0.0126158	0.558987	0.394632	0.00705208	0.852321	0.0152283	GCATCC	GCATtC	GGTGTCTGGGTG	TATATAAA
25	Y1217	m91	ETHANOL	0.982655	0.00233582	0.00233702	9	Y1903	m91	1	TFBS	4	0.716552	0.00305866	0.562531	0.403083	0.00172059	0.900156	0.00383909	GCATCC	GCATCt	GGTGTCTGGGTG	TATATAAA
25	Y1217	m91	GALACTOSE	0.999807	0.000582	0.000583	9	Y1903	m91	1	TFBS	4	0.717504	0.00415616	0.448368	0.321706	0.00186349	0.882816	0.00511281	GCATCC	GCATCt	GGTGTCTGGGTG	TATATAAA
25	Y1217	m91	GLUCOSE	1.00002	0.00133505	0.00133558	9	Y1903	m91	1	TFBS	4	0.332459	0.0111036	1.25636	0.417688	0.0139502	0.869997	0.0290736	GCATCC	GCATCt	GGTGTCTGGGTG	TATATAAA
25	Y1217	m91	GLYCEROL	1.00015	0.00176664	0.00176779	9	Y1903	m91	1	TFBS	4	0.781712	0.0133098	0.558987	0.436966	0.00743999	0.943739	0.016066	GCATCC	GCATCt	GGTGTCTGGGTG	TATATAAA
20	Y1156	m76	ETHANOL	0.966215	0.00174594	0.00174708	9	Y1960	m76	1	TFBS	4	0.178326	0.0080657	0.562531	0.100314	0.00453721	0.2246	0.0101237	GCATtC	GCATCC	GGTGTCTGGGTG	TATATAAA
20	Y1156	m76	GALACTOSE	0.97569	0.000991	0.000991	9	Y1960	m76	1	TFBS	3	0.161861	0.00896928	0.448368	0.0725732	0.00402154	0.199276	0.0110338	GCATtC	GCATCC	GGTGTCTGGGTG	TATATAAA
20	Y1156	m76	GLUCOSE	0.959934	0.00125257	0.00125308	9	Y1960	m76	1	TFBS	4	0.059126	0.00167238	1.25636	0.0742834	0.00210111	0.154305	0.00437893	GCATtC	GCATCC	GGTGTCTGGGTG	TATATAAA
20	Y1156	m76	GLYCEROL	0.976145	0.00240983	0.00241101	9	Y1960	m76	1	TFBS	4	0.273676	0.00823264	0.558987	0.152981	0.00460193	0.330499	0.00993745	GCATtC	GCATCC	GGTGTCTGGGTG	TATATAAA
4	Y2854	m76.m66	ETHANOL	0.954714	0.00164251	0.00164375	6	Y2455	m76.m66	1	TFBS.2	4	0.0133249	0.00207003	0.562531	0.0074957	0.00116446	0.017499	0.00259821	GCATtC	GCATCC	GGTGTCTaGGTG	TATATAAA
4	Y2854	m76.m66	GALACTOSE	0.943644	0.00172614	0.0017266	6	Y2455	m76.m66	1	TFBS.2	4	0.00819299	0.000451	0.448368	0.00367347	0.000202	0.0102379	0.000554	GCATtC	GCATCC	GGTGTCTaGGTG	TATATAAA
4	Y2854	m76.m66	GLUCOSE	0.936505	0.00267723	0.00267798	5	Y2455	m76.m66	1	TFBS.2	4	0.00147654	0.000273	1.25636	0.00185506	0.000343	0.00335619	0.000714	GCATtC	GCATCC	GGTGTCTaGGTG	TATATAAA
4	Y2854	m76.m66	GLYCEROL	0.949864	0.00367632	0.00367775	6	Y2455	m76.m66	1	TFBS.2	4	0.0196549	0.00209786	0.558987	0.0109869	0.00117267	0.0238749	0.00253228	GCATtC	GCATCC	GGTGTCTaGGTG	TATATAAA
5	Y2855	m76.m63	ETHANOL	0.964196	0.00115191	0.00115307	5	Y2458	m76.m63	1	TFBS.2	4	0.0259611	0.00119873	0.562531	0.0146039	0.000674	0.0333593	0.00150459	GCATtC	GCATCC	GGTaTCTGGGTG	TATATAAA
5	Y2855	m76.m63	GALACTOSE	0.946995	0.00179772	0.00179817	6	Y2458	m76.m63	1	TFBS.2	4	0.0128379	0.00121327	0.448368	0.00575613	0.000544	0.015952	0.00149253	GCATtC	GCATCC	GGTaTCTGGGTG	TATATAAA
5	Y2855	m76.m63	GLUCOSE	0.937499	0.00418223	0.0041829	6	Y2458	m76.m63	1	TFBS.2	4	0.00293857	0.000279	1.25636	0.00369189	0.00035	0.00718434	0.00073	GCATtC	GCATCC	GGTaTCTGGGTG	TATATAAA
5	Y2855	m76.m63	GLYCEROL	0.957989	0.00285378	0.00285518	6	Y2458	m76.m63	1	TFBS.2	4	0.0336157	0.001068	0.558987	0.0187907	0.000597	0.0407267	0.00128916	GCATtC	GCATCC	GGTaTCTGGGTG	TATATAAA
7	Y2860	m76.m90	ETHANOL	0.984027	0.00223185	0.00223336	5	Y2460	m76.m90	1	TFBS.2	4	0.0690343	0.00153877	0.562531	0.038834	0.000866	0.0874228	0.00193139	GCATtC	GCATtC	GGTGTCTGGGTG	TATATAAA
7	Y2860	m76.m90	GALACTOSE	0.95869	0.00236568	0.00236616	6	Y2460	m76.m90	1	TFBS.2	4	0.0699158	0.00492682	0.448368	0.031348	0.00220903	0.0861679	0.00606086	GCATtC	GCATtC	GGTGTCTGGGTG	TATATAAA
7	Y2860	m76.m90	GLUCOSE	0.941267	0.00128676	0.00128734	6	Y2460	m76.m90	1	TFBS.2	4	0.0217173	0.000537	1.25636	0.0272847	0.000675	0.0563544	0.00140702	GCATtC	GCATtC	GGTGTCTGGGTG	TATATAAA
7	Y2860	m76.m90	GLYCEROL	0.969778	0.00394779	0.00394925	6	Y2460	m76.m90	1	TFBS.2	4	0.114628	0.00603287	0.558987	0.0640757	0.00337229	0.138515	0.00728216	GCATtC	GCATtC	GGTGTCTGGGTG	TATATAAA
6	Y2857	m75.m63	ETHANOL	0.968006	0.00332581	0.00332727	6	Y2465	m75.m63	1	TFBS.2	4	0.0419589	0.00291215	0.562531	0.0236032	0.00163817	0.053439	0.00365519	GtATCC	GCATCC	GGTaTCTGGGTG	TATATAAA
6	Y2857	m75.m63	GALACTOSE	0.95132	0.00329413	0.00329461	6	Y2465	m75.m63	1	TFBS.2	4	0.0202638	0.00138317	0.448368	0.00908565	0.00062	0.0250871	0.00170154	GtATCC	GCATCC	GGTaTCTGGGTG	TATATAAA
6	Y2857	m75.m63	GLUCOSE	0.941233	0.0035955	0.00359617	6	Y2465	m75.m63	1	TFBS.2	4	0.00494244	8.57e-05	1.25636	0.00620948	0.000108	0.0124313	0.000225	GtATCC	GCATCC	GGTaTCTGGGTG	TATATAAA
6	Y2857	m75.m63	GLYCEROL	0.958961	0.00415725	0.00415871	6	Y2465	m75.m63	1	TFBS.2	4	0.0592958	0.00252105	0.558987	0.0331456	0.00140923	0.0717246	0.00304311	GtATCC	GCATCC	GGTaTCTGGGTG	TATATAAA
8	Y2863	m75.m90	ETHANOL	0.963836	0.00350336	0.00350483	6	Y2469	m75.m90	1	TFBS.2	3	0.0881285	0.00169892	0.562531	0.049575	0.000956	0.111389	0.0021324	GtATCC	GCATtC	GGTGTCTGGGTG	TATATAAA
8	Y2863	m75.m90	GALACTOSE	0.961964	0.000717	0.000717	5	Y2469	m75.m90	1	TFBS.2	4	0.102216	0.00629084	0.448368	0.0458302	0.00282061	0.125902	0.00773885	GtATCC	GCATtC	GGTGTCTGGGTG	TATATAAA
8	Y2863	m75.m90	GLUCOSE	0.945004	0.00272376	0.00272441	6	Y2469	m75.m90	1	TFBS.2	4	0.0347444	0.00093	1.25636	0.0436514	0.00116883	0.0904642	0.00243597	GtATCC	GCATtC	GGTGTCTGGGTG	TATATAAA
8	Y2863	m75.m90	GLYCEROL	0.969953	0.0035551	0.00355655	6	Y2469	m75.m90	1	TFBS.2	4	0.159538	0.00045	0.558987	0.0891796	0.000251	0.192725	0.000543	GtATCC	GCATtC	GGTGTCTGGGTG	TATATAAA
9	Y2865	m63.m90	ETHANOL	0.975305	0.00210672	0.00210808	6	Y2475	m63.m90	1	TFBS.2	3	0.250763	0.010297	0.562531	0.141062	0.00579237	0.31552	0.0129243	GCATCC	GCATtC	GGTaTCTGGGTG	TATATAAA
9	Y2865	m63.m90	GALACTOSE	0.971946	0.0020657	0.00206618	6	Y2475	m63.m90	1	TFBS.2	4	0.12556	0.0197784	0.448368	0.056297	0.00886802	0.15462	0.024331	GCATCC	GCATtC	GGTaTCTGGGTG	TATATAAA
9	Y2865	m63.m90	GLUCOSE	0.961203	0.00392145	0.00392214	6	Y2475	m63.m90	1	TFBS.2	3	0.043387	0.000217	1.25636	0.0545096	0.000273	0.113094	0.000568	GCATCC	GCATtC	GGTaTCTGGGTG	TATATAAA
9	Y2865	m63.m90	GLYCEROL	0.975987	0.00121598	0.00121715	5	Y2475	m63.m90	1	TFBS.2	4	0.290413	0.00768369	0.558987	0.162337	0.00429508	0.350702	0.00927484	GCATCC	GCATtC	GGTaTCTGGGTG	TATATAAA
10	Y2868	m63.m89	ETHANOL	0.977088	0.00165885	0.00166012	6	Y2478	m63.m89	1	TFBS.2	4	0.316453	0.00946454	0.562531	0.178015	0.0053241	0.397971	0.0118795	GCATCC	GtATCC	GGTaTCTGGGTG	TATATAAA
10	Y2868	m63.m89	GALACTOSE	0.983808	0.00145949	0.00145994	6	Y2478	m63.m89	1	TFBS.2	4	0.201251	0.0148267	0.448368	0.0902344	0.00664783	0.247733	0.0182395	GCATCC	GtATCC	GGTaTCTGGGTG	TATATAAA
10	Y2868	m63.m89	GLUCOSE	0.972049	0.0016904	0.00169103	6	Y2478	m63.m89	1	TFBS.2	3	0.0705412	0.000778	1.25636	0.088625	0.000977	0.184194	0.00203695	GCATCC	GtATCC	GGTaTCTGGGTG	TATATAAA
10	Y2868	m63.m89	GLYCEROL	0.987526	0.00279006	0.00279149	6	Y2478	m63.m89	1	TFBS.2	4	0.374086	0.0112782	0.558987	0.209109	0.00630438	0.451702	0.0136137	GCATCC	GtATCC	GGTaTCTGGGTG	TATATAAA
15	Y2885	TATA.2	ETHANOL	0.983233	0.00135237	0.00135347	9	Y2528	TATA.2	1	TATA	4	0.48757	0.00829078	0.562531	0.274273	0.00466382	0.612749	0.0104062	GCATCC	GCATCC	GGTGTCTGGGTG	TAcATAAA
15	Y2885	TATA.2	GALACTOSE	0.99883	0.0010444	0.00104478	9	Y2528	TATA.2	1	TATA	4	0.528103	0.00496368	0.448368	0.236784	0.00222556	0.649819	0.0061062	GCATCC	GCATCC	GGTGTCTGGGTG	TAcATAAA
15	Y2885	TATA.2	GLUCOSE	0.994605	0.00129644	0.00129697	9	Y2528	TATA.2	1	TATA	4	0.261155	0.00397748	1.25636	0.328104	0.00499714	0.683295	0.0104146	GCATCC	GCATCC	GGTGTCTGGGTG	TAcATAAA
15	Y2885	TATA.2	GLYCEROL	0.996607	0.00225338	0.00225456	9	Y2528	TATA.2	1	TATA	4	0.562678	0.00341432	0.558987	0.314529	0.00190856	0.679347	0.00412136	GCATCC	GCATCC	GGTGTCTGGGTG	TAcATAAA
14	Y2884	TATA.22	ETHANOL	0.948618	0.00334882	0.00335008	8	Y2546	TATA.22	1	TATA	3	0.327244	0.00131316	0.562531	0.184085	0.000739	0.411515	0.00164821	GCATCC	GCATCC	GGTGTCTGGGTG	TATATAcA
14	Y2884	TATA.22	GALACTOSE	0.986831	0.00112506	0.00112544	9	Y2546	TATA.22	1	TATA	3	0.373775	0.0057535	0.448368	0.167589	0.00257969	0.459968	0.00707782	GCATCC	GCATCC	GGTGTCTGGGTG	TATATAcA
14	Y2884	TATA.22	GLUCOSE	0.985497	0.0014199	0.00142043	9	Y2546	TATA.22	1	TATA	4	0.191577	0.00277113	1.25636	0.240689	0.00348153	0.501113	0.0072559	GCATCC	GCATCC	GGTGTCTGGGTG	TATATAcA
14	Y2884	TATA.22	GLYCEROL	0.98824	0.00251457	0.00251576	9	Y2546	TATA.22	1	TATA	3	0.420837	0.00171471	0.558987	0.235242	0.000958	0.508134	0.00206979	GCATCC	GCATCC	GGTGTCTGGGTG	TATATAcA
11	Y2879	TATA.26	ETHANOL	0.964155	0.000894	0.000895	7	Y2550	TATA.26	1	TATA	8	0.138472	0.0061173	0.562531	0.0778947	0.00344117	0.174577	0.00767814	GCATCC	GCATCC	GGTGTCTGGGTG	TcTcgttt
11	Y2879	TATA.26	GALACTOSE	0.970304	0.001284	0.00128438	9	Y2550	TATA.26	1	TATA	8	0.151314	0.00143843	0.448368	0.0678445	0.000645	0.186302	0.00176953	GCATCC	GCATCC	GGTGTCTGGGTG	TcTcgttt
11	Y2879	TATA.26	GLUCOSE	0.956975	0.00117419	0.00117469	9	Y2550	TATA.26	1	TATA	8	0.0736825	0.00194956	1.25636	0.0925716	0.00244935	0.192419	0.00510471	GCATCC	GCATCC	GGTGTCTGGGTG	TcTcgttt
11	Y2879	TATA.26	GLYCEROL	0.974066	0.00222961	0.00223077	9	Y2550	TATA.26	1	TATA	8	0.140226	0.0028436	0.558987	0.0783842	0.00158954	0.169413	0.00343246	GCATCC	GCATCC	GGTGTCTGGGTG	TcTcgttt
17	Y2889	TATA.42	ETHANOL	0.974703	0.00185424	0.0018554	9	Y2566	TATA.42	1	TATA	4	0.177779	0.00982945	0.562531	0.100006	0.00552937	0.223914	0.0123375	GCATCC	GCATCC	GGTGTCTGGGTG	TATcTAAA
17	Y2889	TATA.42	GALACTOSE	0.98363	0.00110466	0.00110504	9	Y2566	TATA.42	1	TATA	3	0.218213	0.00068	0.448368	0.0978396	0.000305	0.268599	0.000837	GCATCC	GCATCC	GGTGTCTGGGTG	TATcTAAA
17	Y2889	TATA.42	GLUCOSE	0.969386	0.00147147	0.001472	9	Y2566	TATA.42	1	TATA	3	0.108423	0.000589	1.25636	0.136218	0.00074	0.283384	0.00154268	GCATCC	GCATCC	GGTGTCTGGGTG	TATcTAAA
17	Y2889	TATA.42	GLYCEROL	0.983127	0.00190875	0.00190989	9	Y2566	TATA.42	1	TATA	4	0.207463	0.00397959	0.558987	0.115969	0.00222454	0.250575	0.00480368	GCATCC	GCATCC	GGTGTCTGGGTG	TATcTAAA
18	Y2891	TATA.81	ETHANOL	0.969295	0.00217973	0.00218101	7	Y2605	TATA.81	1	TATA	4	0.253631	0.0106716	0.562531	0.142675	0.00600313	0.31912	0.0133945	GCATCC	GCATCC	GGTGTCTGGGTG	TATAcAAA
18	Y2891	TATA.81	GALACTOSE	0.986855	0.000885	0.000886	9	Y2605	TATA.81	1	TATA	4	0.292156	0.00596455	0.448368	0.130994	0.00267432	0.359563	0.00733746	GCATCC	GCATCC	GGTGTCTGGGTG	TATAcAAA
18	Y2891	TATA.81	GLUCOSE	0.983576	0.00129339	0.00129393	8	Y2605	TATA.81	1	TATA	4	0.145498	0.000796	1.25636	0.182798	0.00100003	0.380461	0.00208416	GCATCC	GCATCC	GGTGTCTGGGTG	TATAcAAA
18	Y2891	TATA.81	GLYCEROL	0.9999	0.0030248	0.00302603	9	Y2605	TATA.81	1	TATA	4	0.287673	0.0015546	0.558987	0.160806	0.000869	0.347395	0.00187653	GCATCC	GCATCC	GGTGTCTGGGTG	TATAcAAA
12	Y2894	TATA.129	ETHANOL	0.962163	0.00278375	0.00278495	9	Y2651	TATA.129	1	TATA	4	0.413803	0.0045569	0.562531	0.232777	0.0025634	0.52016	0.00571961	GCATCC	GCATCC	GGTGTCTGGGTG	TATATAgA
12	Y2894	TATA.129	GALACTOSE	0.989213	0.00079	0.000791	9	Y2651	TATA.129	1	TATA	4	0.457412	0.00742551	0.448368	0.205089	0.00332936	0.562856	0.00913469	GCATCC	GCATCC	GGTGTCTGGGTG	TATATAgA
12	Y2894	TATA.129	GLUCOSE	0.9863	0.000941	0.000942	7	Y2651	TATA.129	1	TATA	3	0.228651	0.00278856	1.25636	0.287268	0.00350343	0.598188	0.00730153	GCATCC	GCATCC	GGTGTCTGGGTG	TATATAgA
12	Y2894	TATA.129	GLYCEROL	0.985704	0.00245087	0.00245206	9	Y2651	TATA.129	1	TATA	4	0.480448	0.00222187	0.558987	0.268564	0.001242	0.580089	0.00268198	GCATCC	GCATCC	GGTGTCTGGGTG	TATATAgA
16	Y2888	TATA.132	ETHANOL	0.965431	0.00249308	0.00249428	9	Y2653	TATA.42	1	TFBS.TATA	4	0.101257	0.00570615	0.562531	0.05696	0.00320989	0.127867	0.0071621	GCATCC	GCATCC	GGTGTCTGGGTG	TATcTAAA
16	Y2888	TATA.132	GALACTOSE	0.96766	0.00107363	0.00107401	8	Y2653	TATA.42	1	TFBS.TATA	4	0.116493	0.00552887	0.448368	0.0522318	0.00247897	0.143466	0.00680149	GCATCC	GCATCC	GGTGTCTGGGTG	TATcTAAA
16	Y2888	TATA.132	GLUCOSE	0.954433	0.00152346	0.00152398	9	Y2653	TATA.42	1	TFBS.TATA	4	0.0489409	0.00168079	1.25636	0.0614873	0.00211167	0.127636	0.00440096	GCATCC	GCATCC	GGTGTCTGGGTG	TATcTAAA
16	Y2888	TATA.132	GLYCEROL	0.97145	0.00219358	0.00219474	9	Y2653	TATA.42	1	TFBS.TATA	3	0.137996	0.00212228	0.558987	0.0771382	0.00118633	0.166723	0.00256176	GCATCC	GCATCC	GGTGTCTGGGTG	TATcTAAA
13	Y2883	TATA.135	ETHANOL	0.977764	0.00432024	0.00432149	9	Y2656	TATA.135	1	TATA	3	0.207278	0.0066869	0.562531	0.1166	0.00376159	0.260939	0.00839308	GCATCC	GCATCC	GGTGTCTGGGTG	TATAcAAt
13	Y2883	TATA.135	GALACTOSE	0.984921	0.000942	0.000943	9	Y2656	TATA.135	1	TATA	4	0.230431	0.00445365	0.448368	0.103318	0.00199688	0.28363	0.00547878	GCATCC	GCATCC	GGTGTCTGGGTG	TATAcAAt
13	Y2883	TATA.135	GLUCOSE	0.971497	0.00160969	0.00161023	9	Y2656	TATA.135	1	TATA	4	0.116275	0.00159928	1.25636	0.146083	0.00200927	0.303943	0.00418754	GCATCC	GCATCC	GGTGTCTGGGTG	TATAcAAt
13	Y2883	TATA.135	GLYCEROL	0.983196	0.00281757	0.00281877	9	Y2656	TATA.135	1	TATA	4	0.220032	0.00143585	0.558987	0.122995	0.000803	0.265747	0.00173319	GCATCC	GCATCC	GGTGTCTGGGTG	TATAcAAt
50	Y2679	URA3	ETHANOL	1.03028	0.00324529	0.00326578	5	Y2671	URA3	3	WT.2X	12	1.52123	0.0393469	0.562531	0.855738	0.0221338	1.82092	0.0470985	GCATCC	GCATCC	GGTGTCTGGGTG	TATATAAA
50	Y2679	URA3	GALACTOSE	0.984637	0.000773	0.000773	7	Y2671	URA3	3	WT.2X	12	1.56526	0.0180005	0.448368	0.701811	0.00807086	1.85467	0.0213288	GCATCC	GCATCC	GGTGTCTGGGTG	TATATAAA
50	Y2679	URA3	GLUCOSE	0.991218	0.00191932	0.00192143	8	Y2671	URA3	3	WT.2X	12	0.792456	0.0122878	1.25636	0.995609	0.0154379	2.07367	0.0321544	GCATCC	GCATCC	GGTGTCTGGGTG	TATATAAA
50	Y2679	URA3	GLYCEROL	1.00554	0.00313763	0.00314678	8	Y2671	URA3	3	WT.2X	12	1.56916	0.0274399	0.558987	0.877137	0.0153386	1.85907	0.0325096	GCATCC	GCATCC	GGTGTCTGGGTG	TATATAAA
51	Y2682	URA3	ETHANOL	1	0.0040465	0.00406294	8	Y2675	URA3	1	REF.2X	8	0.833896	0.023182	0.562531	0.469092	0.0130406	0.99818	0.0277491	GCATCC	GCATCC	GGTGTCTGGGTG	TATATAAA
51	Y2682	URA3	GALACTOSE	1	0.000765	0.000766	8	Y2675	URA3	1	REF.2X	6	0.844618	0.0180053	0.448368	0.3787	0.00807302	1.00079	0.0213345	GCATCC	GCATCC	GGTGTCTGGGTG	TATATAAA
51	Y2682	URA3	GLUCOSE	1	0.0014346	0.00143666	8	Y2675	URA3	1	REF.2X	7	0.379809	0.00272143	1.25636	0.477177	0.00341909	0.993872	0.00712133	GCATCC	GCATCC	GGTGTCTGGGTG	TATATAAA
51	Y2682	URA3	GLYCEROL	1	0.00300867	0.00301775	8	Y2675	URA3	1	REF.2X	8	0.850805	0.00842786	0.558987	0.475589	0.00471106	1.008	0.00998495	GCATCC	GCATCC	GGTGTCTGGGTG	TATATAAA
52	NA	NA	ETHANOL	NA	NA	NA	NA	Y2676	URA3	1	DUP	8	0.824333	0.026745	0.562531	0.463713	0.0150449	0.986733	0.032014	NA	NA	NA	NA
52	NA	NA	GALACTOSE	NA	NA	NA	NA	Y2676	URA3	1	DUP	8	0.855266	0.0132276	0.448368	0.383474	0.00593085	1.01341	0.0156734	NA	NA	NA	NA
52	NA	NA	GLUCOSE	NA	NA	NA	NA	Y2676	URA3	1	DUP	8	0.38422	0.0101644	1.25636	0.482718	0.0127701	1.00541	0.0265978	NA	NA	NA	NA
52	NA	NA	GLYCEROL	NA	NA	NA	NA	Y2676	URA3	1	DUP	8	0.836997	0.0139061	0.558987	0.46787	0.00777332	0.991636	0.0164753	NA	NA	NA	NA
26	Y2925	m75.m63.TATA.26	ETHANOL	0.951736	0.00263983	0.00264122	6	Y2812	m75.m63.TATA.26	1	TFBS.TATA	4	0.00844728	0.00100961	0.562531	0.00475186	0.000568	0.0113768	0.00126722	GtATCC	GCATCC	GGTaTCTGGGTG	TcTcgttt
26	Y2925	m75.m63.TATA.26	GALACTOSE	0.940607	0.00381564	0.00381612	6	Y2812	m75.m63.TATA.26	1	TFBS.TATA	4	0.00294189	0.000844	0.448368	0.00131905	0.000378	0.0037781	0.00103845	GtATCC	GCATCC	GGTaTCTGGGTG	TcTcgttt
26	Y2925	m75.m63.TATA.26	GLUCOSE	0.937181	0.00284301	0.00284367	6	Y2812	m75.m63.TATA.26	1	TFBS.TATA	4	0.000467	0.000569	1.25636	0.000587	0.000715	0.000714	0.00149029	GtATCC	GCATCC	GGTaTCTGGGTG	TcTcgttt
26	Y2925	m75.m63.TATA.26	GLYCEROL	0.950746	0.00396036	0.0039618	6	Y2812	m75.m63.TATA.26	1	TFBS.TATA	4	0.00777287	0.00237345	0.558987	0.00434493	0.00132672	0.00953232	0.00286494	GtATCC	GCATCC	GGTaTCTGGGTG	TcTcgttt
27	Y2928	m76.m90.TATA.26	ETHANOL	0.967194	0.00391496	0.00391645	6	Y2814	m76.m90.TATA.26	1	TFBS.TATA	3	0.0125364	0.000322	0.562531	0.00705211	0.000181	0.0165092	0.000404	GCATtC	GCATtC	GGTGTCTGGGTG	TcTcgttt
27	Y2928	m76.m90.TATA.26	GALACTOSE	0.94777	0.00229283	0.00229329	6	Y2814	m76.m90.TATA.26	1	TFBS.TATA	4	0.0149155	0.000958	0.448368	0.00668763	0.00043	0.0185077	0.00117872	GCATtC	GCATtC	GGTGTCTGGGTG	TcTcgttt
27	Y2928	m76.m90.TATA.26	GLUCOSE	0.936849	0.00225997	0.00226061	6	Y2814	m76.m90.TATA.26	1	TFBS.TATA	3	0.00547081	5.61e-05	1.25636	0.0068733	7.05e-05	0.0138147	0.000147	GCATtC	GCATtC	GGTGTCTGGGTG	TcTcgttt
27	Y2928	m76.m90.TATA.26	GLYCEROL	0.959617	0.00177832	0.00177968	5	Y2814	m76.m90.TATA.26	1	TFBS.TATA	4	0.02542	0.00184121	0.558987	0.0142094	0.00102921	0.0308338	0.00222249	GCATtC	GCATtC	GGTGTCTGGGTG	TcTcgttt
29	Y2934	m76.TATA.26	ETHANOL	0.958651	0.00128971	0.00129086	6	Y2816	m76.TATA.26	1	TFBS.TATA	8	0.035406	0.00156681	0.562531	0.019917	0.000881	0.0452141	0.00196659	GCATtC	GCATCC	GGTGTCTGGGTG	TcTcgttt
29	Y2934	m76.TATA.26	GALACTOSE	0.952421	0.00173168	0.00173214	6	Y2816	m76.TATA.26	1	TFBS.TATA	8	0.0387046	0.00261534	0.448368	0.0173539	0.00117264	0.0477726	0.00321733	GCATtC	GCATCC	GGTGTCTGGGTG	TcTcgttt
29	Y2934	m76.TATA.26	GLUCOSE	0.944262	0.00269082	0.00269147	6	Y2816	m76.TATA.26	1	TFBS.TATA	8	0.0166844	0.000423	1.25636	0.0209616	0.000532	0.0431763	0.00110857	GCATtC	GCATCC	GGTGTCTGGGTG	TcTcgttt
29	Y2934	m76.TATA.26	GLYCEROL	0.956776	0.000919	0.00092	4	Y2816	m76.TATA.26	1	TFBS.TATA	8	0.0611449	0.00323541	0.558987	0.0341792	0.00180855	0.0739566	0.0039054	GCATtC	GCATCC	GGTGTCTGGGTG	TcTcgttt
28	Y2930	m75.m90.TATA.26	ETHANOL	0.961559	0.0024513	0.00245269	6	Y2820	m75.m90.TATA.26	1	TFBS.TATA	3	0.0200701	0.000894	0.562531	0.01129	0.000503	0.0259651	0.00112254	GtATCC	GCATtC	GGTGTCTGGGTG	TcTcgttt
28	Y2930	m75.m90.TATA.26	GALACTOSE	0.948388	0.00128792	0.00128835	6	Y2820	m75.m90.TATA.26	1	TFBS.TATA	4	0.0221253	0.00104015	0.448368	0.00992028	0.000466	0.0273771	0.00127957	GtATCC	GCATtC	GGTGTCTGGGTG	TcTcgttt
28	Y2930	m75.m90.TATA.26	GLUCOSE	0.938385	0.00255242	0.00255307	6	Y2820	m75.m90.TATA.26	1	TFBS.TATA	4	0.00955607	0.000459	1.25636	0.0120058	0.000577	0.0245115	0.0012031	GtATCC	GCATtC	GGTGTCTGGGTG	TcTcgttt
28	Y2930	m75.m90.TATA.26	GLYCEROL	0.956939	0.00297484	0.00297624	6	Y2820	m75.m90.TATA.26	1	TFBS.TATA	4	0.0346159	0.000531	0.558987	0.0193498	0.000297	0.041934	0.000641	GtATCC	GCATtC	GGTGTCTGGGTG	TcTcgttt
30	Y2939	m63.m89.TATA.26	ETHANOL	0.962725	0.00320219	0.00320364	6	Y2824	m63.m89.TATA.26	1	TFBS.TATA	4	0.064091	0.00155833	0.562531	0.0360532	0.000877	0.0812181	0.00195594	GCATCC	GtATCC	GGTaTCTGGGTG	TcTcgttt
30	Y2939	m63.m89.TATA.26	GALACTOSE	0.954935	0.00215831	0.00215878	6	Y2824	m63.m89.TATA.26	1	TFBS.TATA	4	0.0346822	0.00438276	0.448368	0.0155504	0.00196509	0.0428242	0.00539157	GCATCC	GtATCC	GGTaTCTGGGTG	TcTcgttt
30	Y2939	m63.m89.TATA.26	GLUCOSE	0.944466	0.00197523	0.00197586	6	Y2824	m63.m89.TATA.26	1	TFBS.TATA	4	0.0112645	0.000314	1.25636	0.0141522	0.000394	0.0289849	0.000821	GCATCC	GtATCC	GGTaTCTGGGTG	TcTcgttt
30	Y2939	m63.m89.TATA.26	GLYCEROL	0.962719	0.00419104	0.00419251	6	Y2824	m63.m89.TATA.26	1	TFBS.TATA	4	0.0689824	0.00166091	0.558987	0.0385602	0.000928	0.0834171	0.00200486	GCATCC	GtATCC	GGTaTCTGGGTG	TcTcgttt
31	Y2940	m75.TATA.26	ETHANOL	0.959443	0.00177917	0.00178045	6	Y2826	m75.TATA.26	1	TFBS.TATA	3	0.071585	0.000586	0.562531	0.0402688	0.00033	0.0906243	0.000736	GtATCC	GCATCC	GGTGTCTGGGTG	TcTcgttt
31	Y2940	m75.TATA.26	GALACTOSE	0.960441	0.00143899	0.00143943	6	Y2826	m75.TATA.26	1	TFBS.TATA	4	0.0793998	0.00382129	0.448368	0.0356003	0.00171335	0.0978348	0.00470087	GtATCC	GCATCC	GGTGTCTGGGTG	TcTcgttt
31	Y2940	m75.TATA.26	GLUCOSE	0.95075	0.00290536	0.00290603	6	Y2826	m75.TATA.26	1	TFBS.TATA	4	0.036914	0.000965	1.25636	0.0463772	0.00121179	0.0961453	0.00252551	GtATCC	GCATCC	GGTGTCTGGGTG	TcTcgttt
31	Y2940	m75.TATA.26	GLYCEROL	0.963807	0.0039893	0.00399076	6	Y2826	m75.TATA.26	1	TFBS.TATA	4	0.0980865	0.00234674	0.558987	0.0548291	0.00131179	0.118548	0.0028327	GtATCC	GCATCC	GGTGTCTGGGTG	TcTcgttt
32	Y2941	m75.m63.TATA.22	ETHANOL	0.957295	0.00179956	0.00180085	6	Y2828	m75.m63.TATA.22	1	TFBS.TATA	4	0.0154075	0.00135952	0.562531	0.0086672	0.000765	0.0201129	0.00170641	GtATCC	GCATCC	GGTaTCTGGGTG	TATATAcA
32	Y2941	m75.m63.TATA.22	GALACTOSE	0.944667	0.00185945	0.00185991	6	Y2828	m75.m63.TATA.22	1	TFBS.TATA	4	0.00680214	0.00169369	0.448368	0.00304986	0.000759	0.00852689	0.00208354	GtATCC	GCATCC	GGTaTCTGGGTG	TATATAcA
32	Y2941	m75.m63.TATA.22	GLUCOSE	0.936447	0.00315328	0.00315394	6	Y2828	m75.m63.TATA.22	1	TFBS.TATA	4	0.00139409	0.00039	1.25636	0.00175147	0.00049	0.0031403	0.00102215	GtATCC	GCATCC	GGTaTCTGGGTG	TATATAcA
32	Y2941	m75.m63.TATA.22	GLYCEROL	0.956221	0.00186954	0.00187092	5	Y2828	m75.m63.TATA.22	1	TFBS.TATA	3	0.0191237	0.00152142	0.558987	0.0106899	0.00085	0.0232337	0.00183647	GtATCC	GCATCC	GGTaTCTGGGTG	TATATAcA
33	Y2943	m76.m90.TATA.22	ETHANOL	0.959196	0.00389633	0.00389781	6	Y2832	m76.m90.TATA.22	1	TFBS.TATA	4	0.0214524	0.000973	0.562531	0.0120676	0.000547	0.0277002	0.00122103	GCATtC	GCATtC	GGTGTCTGGGTG	TATATAcA
33	Y2943	m76.m90.TATA.22	GALACTOSE	0.94544	0.00224176	0.00224223	6	Y2832	m76.m90.TATA.22	1	TFBS.TATA	4	0.019178	0.00141073	0.448368	0.00859879	0.000633	0.0237513	0.00173545	GCATtC	GCATtC	GGTGTCTGGGTG	TATATAcA
33	Y2943	m76.m90.TATA.22	GLUCOSE	0.938657	0.00357915	0.00357982	6	Y2832	m76.m90.TATA.22	1	TFBS.TATA	4	0.00567531	0.000295	1.25636	0.00713023	0.000371	0.0143502	0.000773	GCATtC	GCATtC	GGTGTCTGGGTG	TATATAcA
33	Y2943	m76.m90.TATA.22	GLYCEROL	0.954636	0.00294245	0.00294385	6	Y2832	m76.m90.TATA.22	1	TFBS.TATA	3	0.038648	0.000538	0.558987	0.0216037	0.000301	0.0468011	0.000649	GCATtC	GCATtC	GGTGTCTGGGTG	TATATAcA
34	Y3001	m75.m90.TATA.22	ETHANOL	0.962204	0.00459925	0.00460075	6	Y2834	m75.m90.TATA.22	1	TFBS.TATA	4	0.0298681	0.00349005	0.562531	0.0168018	0.00196327	0.0382632	0.00438055	GtATCC	GCATtC	GGTGTCTGGGTG	TATATAcA
34	Y3001	m75.m90.TATA.22	GALACTOSE	0.948549	0.00268022	0.00268069	6	Y2834	m75.m90.TATA.22	1	TFBS.TATA	4	0.0313704	0.00218751	0.448368	0.0140655	0.000981	0.0387502	0.00269102	GtATCC	GCATtC	GGTGTCTGGGTG	TATATAcA
34	Y3001	m75.m90.TATA.22	GLUCOSE	0.938225	0.003171	0.00317166	6	Y2834	m75.m90.TATA.22	1	TFBS.TATA	4	0.0103044	0.000396	1.25636	0.012946	0.000498	0.026471	0.00103685	GtATCC	GCATtC	GGTGTCTGGGTG	TATATAcA
34	Y3001	m75.m90.TATA.22	GLYCEROL	0.966367	0.00287152	0.00287293	6	Y2834	m75.m90.TATA.22	1	TFBS.TATA	3	0.0628399	0.000114	0.558987	0.0351267	6.35e-05	0.0760027	0.000137	GtATCC	GCATtC	GGTGTCTGGGTG	TATATAcA
35	Y2947	m76.TATA.22	ETHANOL	0.953522	0.00096	0.000961	5	Y2836	m76.TATA.22	1	TFBS.TATA	4	0.0581562	0.00395573	0.562531	0.0327147	0.00222522	0.073769	0.00496504	GCATtC	GCATCC	GGTGTCTGGGTG	TATATAcA
35	Y2947	m76.TATA.22	GALACTOSE	0.951372	0.00171262	0.00171307	6	Y2836	m76.TATA.22	1	TFBS.TATA	4	0.0576768	0.0065259	0.448368	0.0258605	0.00292601	0.0711117	0.00802801	GCATtC	GCATCC	GGTGTCTGGGTG	TATATAcA
35	Y2947	m76.TATA.22	GLUCOSE	0.946823	0.00438893	0.00438961	6	Y2836	m76.TATA.22	1	TFBS.TATA	3	0.019459	3.47e-05	1.25636	0.0244475	4.36e-05	0.0504413	9.09e-05	GCATtC	GCATCC	GGTGTCTGGGTG	TATATAcA
35	Y2947	m76.TATA.22	GLYCEROL	0.955589	0.00336327	0.00336488	5	Y2836	m76.TATA.22	1	TFBS.TATA	4	0.109587	0.00362559	0.558987	0.0612575	0.00202666	0.13243	0.00437638	GCATtC	GCATCC	GGTGTCTGGGTG	TATATAcA
36	Y2951	m63.m89.TATA.22	ETHANOL	0.966603	0.00206716	0.0020685	6	Y2840	m63.m89.TATA.22	1	TFBS.TATA	4	0.126892	0.00308827	0.562531	0.0713809	0.00173725	0.160043	0.00387625	GCATCC	GtATCC	GGTaTCTGGGTG	TATATAcA
36	Y2951	m63.m89.TATA.22	GALACTOSE	0.961244	0.00186482	0.00186529	6	Y2840	m63.m89.TATA.22	1	TFBS.TATA	4	0.0700963	0.0073861	0.448368	0.0314289	0.00331169	0.0863899	0.0090862	GCATCC	GtATCC	GGTaTCTGGGTG	TATATAcA
36	Y2951	m63.m89.TATA.22	GLUCOSE	0.951053	0.00239482	0.00239547	6	Y2840	m63.m89.TATA.22	1	TFBS.TATA	4	0.0227546	0.000464	1.25636	0.0285879	0.000583	0.0590703	0.00121414	GCATCC	GtATCC	GGTaTCTGGGTG	TATATAcA
36	Y2951	m63.m89.TATA.22	GLYCEROL	0.96571	0.00249908	0.00250045	6	Y2840	m63.m89.TATA.22	1	TFBS.TATA	4	0.139529	0.00869941	0.558987	0.0779946	0.00486285	0.168572	0.0105009	GCATCC	GtATCC	GGTaTCTGGGTG	TATATAcA
37	Y2952	m75.TATA.22	ETHANOL	0.959873	0.00183499	0.00183629	6	Y2842	m75.TATA.22	1	TFBS.TATA	4	0.137816	0.00363591	0.562531	0.077526	0.00204531	0.173755	0.00456363	GtATCC	GCATCC	GGTGTCTGGGTG	TATATAcA
37	Y2952	m75.TATA.22	GALACTOSE	0.966869	0.00154632	0.00154677	6	Y2842	m75.TATA.22	1	TFBS.TATA	4	0.123769	0.00525772	0.448368	0.055494	0.00235739	0.152417	0.00646792	GtATCC	GCATCC	GGTGTCTGGGTG	TATATAcA
37	Y2952	m75.TATA.22	GLUCOSE	0.957941	0.00254189	0.00254256	6	Y2842	m75.TATA.22	1	TFBS.TATA	4	0.0527092	0.0013308	1.25636	0.0662216	0.00167196	0.137503	0.00348455	GtATCC	GCATCC	GGTGTCTGGGTG	TATATAcA
37	Y2952	m75.TATA.22	GLYCEROL	0.969195	0.00393675	0.00393821	6	Y2842	m75.TATA.22	1	TFBS.TATA	4	0.188158	0.00715241	0.558987	0.105178	0.0039981	0.227271	0.00863354	GtATCC	GCATCC	GGTGTCTGGGTG	TATATAcA
38	Y3041	m63.m90_m63.m90	ETHANOL	1.01043	0.00397197	0.00398857	8	Y3006	m63.m90_m63.m90	4	TFBS.2X	4	1.69269	0.0212127	0.562531	0.952192	0.0119328	1.01308	0.0253918	GCATCC	GCATtC	GGTaTCTGGGTG	TATATAAA
38	Y3041	m63.m90_m63.m90	GALACTOSE	0.995298	0.000805	0.000805	8	Y3006	m63.m90_m63.m90	4	TFBS.2X	4	1.48141	0.0285022	0.448368	0.664218	0.0127795	0.877663	0.0337723	GCATCC	GCATtC	GGTaTCTGGGTG	TATATAAA
38	Y3041	m63.m90_m63.m90	GLUCOSE	0.984556	0.0022783	0.00228046	8	Y3006	m63.m90_m63.m90	4	TFBS.2X	4	0.545038	0.0211909	1.25636	0.684763	0.0266234	0.713118	0.0554517	GCATCC	GCATtC	GGTaTCTGGGTG	TATATAAA
38	Y3041	m63.m90_m63.m90	GLYCEROL	0.994825	0.00240764	0.00241755	8	Y3006	m63.m90_m63.m90	4	TFBS.2X	3	1.80142	0.00482053	0.558987	1.00697	0.00269461	1.06712	0.00571115	GCATCC	GCATtC	GGTaTCTGGGTG	TATATAAA
43	Y3051	m63.m89_TATA.42	ETHANOL	1.0129	0.00643684	0.00645968	4	Y3010	m63.m89_TATA.42	4	TFBS.TATA.2X	4	1.12491	0.0132623	0.562531	0.632796	0.00746047	1.06467	0.0158751	GCATCC	GtATCC	GGTaTCTGGGTG	TATcTAAA
43	Y3051	m63.m89_TATA.42	GALACTOSE	0.997436	0.000727	0.000728	4	Y3010	m63.m89_TATA.42	4	TFBS.TATA.2X	3	1.22954	0.00258872	0.448368	0.551285	0.0011607	1.08544	0.00306738	GCATCC	GtATCC	GGTaTCTGGGTG	TATcTAAA
43	Y3051	m63.m89_TATA.42	GLUCOSE	0.99957	0.00119419	0.00119648	3	Y3010	m63.m89_TATA.42	4	TFBS.TATA.2X	3	0.469033	0.00464187	1.25636	0.589274	0.00583185	0.891088	0.0121467	GCATCC	GtATCC	GGTaTCTGGGTG	TATcTAAA
43	Y3051	m63.m89_TATA.42	GLYCEROL	1.00455	0.00256172	0.00257161	4	Y3010	m63.m89_TATA.42	4	TFBS.TATA.2X	4	1.23573	0.00838763	0.558987	0.690759	0.00468857	1.1592	0.00993729	GCATCC	GtATCC	GGTaTCTGGGTG	TATcTAAA
45	Y3056	TATA.81_TATA.81	ETHANOL	0.990377	0.00329695	0.0033142	8	Y3011	TATA.81_TATA.81	5	TATA.2X	4	1.39288	0.0237638	0.562531	0.783538	0.0133679	0.666915	0.0284455	GCATCC	GCATCC	GGTGTCTGGGTG	TATAcAAA
45	Y3056	TATA.81_TATA.81	GALACTOSE	0.999592	0.000958	0.000958	8	Y3011	TATA.81_TATA.81	5	TATA.2X	4	1.61305	0.00843885	0.448368	0.723239	0.00378371	0.76452	0.0099992	GCATCC	GCATCC	GGTGTCTGGGTG	TATAcAAA
45	Y3056	TATA.81_TATA.81	GLUCOSE	0.994985	0.00169645	0.00169853	8	Y3011	TATA.81_TATA.81	5	TATA.2X	4	0.615946	0.0125657	1.25636	0.773849	0.015787	0.644714	0.0328815	GCATCC	GCATCC	GGTGTCTGGGTG	TATAcAAA
45	Y3056	TATA.81_TATA.81	GLYCEROL	0.996813	0.00272025	0.00272939	8	Y3011	TATA.81_TATA.81	5	TATA.2X	4	1.60901	0.00813076	0.558987	0.899413	0.00454499	0.762511	0.00963297	GCATCC	GCATCC	GGTGTCTGGGTG	TATAcAAA
46	Y3058	m75_TATA.81	ETHANOL	1.01218	0.0040971	0.00411555	4	Y3012	m75_TATA.81	4	TFBS.TATA.2X	4	1.14153	0.0184542	0.562531	0.642144	0.0103811	0.751565	0.0220898	GtATCC	GCATCC	GGTGTCTGGGTG	TATAcAAA
46	Y3058	m75_TATA.81	GALACTOSE	1.00564	0.00346681	0.00346798	4	Y3012	m75_TATA.81	4	TFBS.TATA.2X	4	1.24395	0.00965292	0.448368	0.55775	0.00432806	0.769191	0.0114378	GtATCC	GCATCC	GGTGTCTGGGTG	TATAcAAA
46	Y3058	m75_TATA.81	GLUCOSE	1.02686	0.00182749	0.00183038	3	Y3012	m75_TATA.81	4	TFBS.TATA.2X	3	0.529972	0.00827462	1.25636	0.665835	0.0103959	0.682407	0.0216527	GtATCC	GCATCC	GGTGTCTGGGTG	TATAcAAA
46	Y3058	m75_TATA.81	GLYCEROL	1.01508	0.00561262	0.00562628	4	Y3012	m75_TATA.81	4	TFBS.TATA.2X	4	1.29682	0.00507054	0.558987	0.724905	0.00283437	0.87437	0.00600735	GtATCC	GCATCC	GGTGTCTGGGTG	TATAcAAA
48	Y3062	TATA.129_TATA.129	ETHANOL	0.978299	0.00652546	0.00654264	8	Y3015	TATA.129_TATA.129	3	TATA.2X	4	1.0824	0.0138596	0.562531	0.608884	0.00779644	0.863761	0.01659	GCATCC	GCATCC	GGTGTCTGGGTG	TATATAgA
48	Y3062	TATA.129_TATA.129	GALACTOSE	0.992342	0.00139678	0.00139741	8	Y3015	TATA.129_TATA.129	3	TATA.2X	4	1.13668	0.0138777	0.448368	0.509651	0.00622233	0.897901	0.0164437	GCATCC	GCATCC	GGTGTCTGGGTG	TATATAgA
48	Y3062	TATA.129_TATA.129	GLUCOSE	0.994737	0.00116604	0.00116825	7	Y3015	TATA.129_TATA.129	3	TATA.2X	4	0.521525	0.00643048	1.25636	0.655222	0.00807899	0.909805	0.016827	GCATCC	GCATCC	GGTGTCTGGGTG	TATATAgA
48	Y3062	TATA.129_TATA.129	GLYCEROL	0.99156	0.00324366	0.00325271	8	Y3015	TATA.129_TATA.129	3	TATA.2X	3	1.15117	0.0131177	0.558987	0.643489	0.00733263	0.909237	0.0155413	GCATCC	GCATCC	GGTGTCTGGGTG	TATATAgA
39	Y3043	TATA.26_TATA.26	ETHANOL	0.977409	0.00310923	0.00312765	7	Y3019	TATA.26_TATA.26	2	TATA.2X	4	0.357634	0.0164971	0.562531	0.20118	0.00928015	0.428091	0.0197472	GCATCC	GCATCC	GGTGTCTGGGTG	TcTcgttt
39	Y3043	TATA.26_TATA.26	GALACTOSE	0.987069	0.000627	0.000627	6	Y3019	TATA.26_TATA.26	2	TATA.2X	3	0.396855	0.00700633	0.448368	0.177937	0.00314142	0.470233	0.00830181	GCATCC	GCATCC	GGTGTCTGGGTG	TcTcgttt
39	Y3043	TATA.26_TATA.26	GLUCOSE	0.975467	0.00173092	0.00173298	8	Y3019	TATA.26_TATA.26	2	TATA.2X	4	0.168795	0.00349749	1.25636	0.212067	0.0043941	0.441696	0.0091521	GCATCC	GCATCC	GGTGTCTGGGTG	TcTcgttt
39	Y3043	TATA.26_TATA.26	GLYCEROL	0.989154	0.00248002	0.00248947	8	Y3019	TATA.26_TATA.26	2	TATA.2X	4	0.36815	0.00488878	0.558987	0.205791	0.00273276	0.436168	0.00579201	GCATCC	GCATCC	GGTGTCTGGGTG	TcTcgttt
40	Y3045	m63.m90_TATA.26	ETHANOL	1.00725	0.00485643	0.00487621	4	Y3021	m63.m90_TATA.26	3	TFBS.TATA.2X	4	0.569276	0.00790659	0.562531	0.320236	0.00444771	0.50245	0.00946425	GCATCC	GCATtC	GGTaTCTGGGTG	TcTcgttt
40	Y3045	m63.m90_TATA.26	GALACTOSE	0.993257	0.0049767	0.00497792	4	Y3021	m63.m90_TATA.26	3	TFBS.TATA.2X	4	0.585108	0.0136083	0.448368	0.262344	0.00610154	0.448309	0.0161245	GCATCC	GCATtC	GGTaTCTGGGTG	TcTcgttt
40	Y3045	m63.m90_TATA.26	GLUCOSE	0.986226	0.00123565	0.00123784	4	Y3021	m63.m90_TATA.26	3	TFBS.TATA.2X	4	0.213786	0.00144528	1.25636	0.268591	0.00181579	0.343244	0.00378195	GCATCC	GCATtC	GGTaTCTGGGTG	TcTcgttt
40	Y3045	m63.m90_TATA.26	GLYCEROL	0.997007	0.00408827	0.00409984	4	Y3021	m63.m90_TATA.26	3	TFBS.TATA.2X	4	0.653294	0.0109139	0.558987	0.365183	0.00610075	0.583827	0.0129304	GCATCC	GCATtC	GGTaTCTGGGTG	TcTcgttt
41	Y3047	m63.m89_m63.m89	ETHANOL	1.01695	0.00325316	0.00327215	6	Y3022	m63.m89_m63.m89	3	TFBS.2X	4	1.13125	0.0278006	0.562531	0.636362	0.0156387	0.902742	0.0332775	GCATCC	GtATCC	GGTaTCTGGGTG	TATATAAA
41	Y3047	m63.m89_m63.m89	GALACTOSE	1.00039	0.00124336	0.00124399	8	Y3022	m63.m89_m63.m89	3	TFBS.2X	4	0.963203	0.0144316	0.448368	0.431869	0.00647069	0.760866	0.0171001	GCATCC	GtATCC	GGTaTCTGGGTG	TATATAAA
41	Y3047	m63.m89_m63.m89	GLUCOSE	0.999098	0.0012916	0.00129368	8	Y3022	m63.m89_m63.m89	3	TFBS.2X	4	0.343801	0.00445424	1.25636	0.431937	0.00559612	0.599763	0.0116557	GCATCC	GtATCC	GGTaTCTGGGTG	TATATAAA
41	Y3047	m63.m89_m63.m89	GLYCEROL	1.00517	0.00273014	0.00273938	8	Y3022	m63.m89_m63.m89	3	TFBS.2X	4	1.21365	0.0105658	0.558987	0.678412	0.00590615	0.958582	0.0125179	GCATCC	GtATCC	GGTaTCTGGGTG	TATATAAA
42	Y3048	TATA.42_TATA.42	ETHANOL	0.985985	0.00364913	0.00366542	8	Y3025	TATA.42_TATA.42	2	TATA.2X	4	0.351695	0.0105716	0.562531	0.197839	0.00594686	0.420982	0.0126543	GCATCC	GCATCC	GGTGTCTGGGTG	TATcTAAA
42	Y3048	TATA.42_TATA.42	GALACTOSE	0.997518	0.0016346	0.00163525	8	Y3025	TATA.42_TATA.42	2	TATA.2X	4	0.415639	0.00328631	0.448368	0.186359	0.00147347	0.492491	0.00389394	GCATCC	GCATCC	GGTGTCTGGGTG	TATcTAAA
42	Y3048	TATA.42_TATA.42	GLUCOSE	0.988716	0.0012026	0.00120471	8	Y3025	TATA.42_TATA.42	2	TATA.2X	4	0.186123	0.00280703	1.25636	0.233837	0.00352663	0.48704	0.00734533	GCATCC	GCATCC	GGTGTCTGGGTG	TATcTAAA
42	Y3048	TATA.42_TATA.42	GLYCEROL	0.992847	0.00268747	0.0026967	7	Y3025	TATA.42_TATA.42	2	TATA.2X	4	0.403228	0.00382945	0.558987	0.225399	0.00214061	0.477726	0.00453696	GCATCC	GCATCC	GGTGTCTGGGTG	TATcTAAA
44	Y3055	m75_m75	ETHANOL	1.00429	0.00400625	0.00402273	8	Y3028	m75_m75	3	TFBS.2X	4	1.08415	0.0183256	0.562531	0.609868	0.0103087	0.865157	0.0219358	GtATCC	GCATCC	GGTGTCTGGGTG	TATATAAA
44	Y3055	m75_m75	GALACTOSE	0.999126	0.000687	0.000687	8	Y3028	m75_m75	3	TFBS.2X	3	1.22115	0.0116353	0.448368	0.547524	0.00521689	0.964627	0.0137867	GtATCC	GCATCC	GGTGTCTGGGTG	TATATAAA
44	Y3055	m75_m75	GLUCOSE	0.998787	0.00152424	0.00152634	7	Y3028	m75_m75	3	TFBS.2X	3	0.441284	0.00464701	1.25636	0.554411	0.00583831	0.769824	0.0121601	GtATCC	GCATCC	GGTGTCTGGGTG	TATATAAA
44	Y3055	m75_m75	GLYCEROL	1.00273	0.002729	0.0027382	8	Y3028	m75_m75	3	TFBS.2X	4	1.35259	0.0160194	0.558987	0.756078	0.00895462	1.06832	0.018979	GtATCC	GCATCC	GGTGTCTGGGTG	TATATAAA
47	Y3059	m66_m66	ETHANOL	1.01167	0.00509253	0.0051095	8	Y3034	m66_m66	3	TFBS.2X	3	1.5228	0.00265905	0.562531	0.856623	0.0014958	1.2152	0.0031829	GCATCC	GCATCC	GGTGTCTaGGTG	TATATAAA
47	Y3059	m66_m66	GALACTOSE	0.997564	0.00165358	0.00165424	8	Y3034	m66_m66	3	TFBS.2X	4	1.42485	0.0138663	0.448368	0.638857	0.00621722	1.12554	0.0164302	GCATCC	GCATCC	GGTGTCTaGGTG	TATATAAA
47	Y3059	m66_m66	GLUCOSE	0.999657	0.00146951	0.00147165	6	Y3034	m66_m66	3	TFBS.2X	4	0.669137	0.0433508	1.25636	0.840676	0.0544641	1.16732	0.113439	GCATCC	GCATCC	GGTGTCTaGGTG	TATATAAA
47	Y3059	m66_m66	GLYCEROL	1.00169	0.00271825	0.00272746	8	Y3034	m66_m66	3	TFBS.2X	4	1.5489	0.016559	0.558987	0.865817	0.00925628	1.22338	0.0196184	GCATCC	GCATCC	GGTGTCTaGGTG	TATATAAA
49	Y3064	m66_TATA.129	ETHANOL	1.01225	0.00321416	0.00323361	3	Y3040	m66_TATA.129	2	TFBS.TATA.2X	4	0.951037	0.0360995	0.562531	0.534988	0.0203071	1.1384	0.0432114	GCATCC	GCATCC	GGTGTCTaGGTG	TATATAgA
49	Y3064	m66_TATA.129	GALACTOSE	0.999057	0.000597	0.000597	3	Y3040	m66_TATA.129	2	TFBS.TATA.2X	4	0.948136	0.00920291	0.448368	0.425114	0.00412629	1.12345	0.0109045	GCATCC	GCATCC	GGTGTCTaGGTG	TATATAgA
49	Y3064	m66_TATA.129	GLUCOSE	0.999234	0.00331998	0.00332335	4	Y3040	m66_TATA.129	2	TFBS.TATA.2X	4	0.405123	0.00433238	1.25636	0.50898	0.00544303	1.06011	0.0113368	GCATCC	GCATCC	GGTGTCTaGGTG	TATATAgA
49	Y3064	m66_TATA.129	GLYCEROL	1.00383	0.00354388	0.0035547	4	Y3040	m66_TATA.129	2	TFBS.TATA.2X	4	1.00514	0.0117358	0.558987	0.561857	0.00656014	1.19084	0.013904	GCATCC	GCATCC	GGTGTCTaGGTG	TATATAgA
3X	Y978	NEGATIVE	ETHANOL	NA	NA	NA	NA	Y978	NEGATIVE	NEGATIVE	NEG	8	-2.77e-17	0.00052	1.25636	-3.49e-17	0.000653	-0.00051	0.00136045	GCATCC	GCATCC	GGTGTCTGGGTG	TATATAAA
3X	Y978	NEGATIVE	GALACTOSE	NA	NA	NA	NA	Y978	NEGATIVE	NEGATIVE	NEG	8	-5.51e-17	0.00308023	0.558987	-3.08e-17	0.00172181	0.00015	0.00371809	GCATCC	GCATCC	GGTGTCTGGGTG	TATATAAA
3X	Y978	NEGATIVE	GLUCOSE	NA	NA	NA	NA	Y978	NEGATIVE	NEGATIVE	NEG	8	-2.83e-17	0.00260965	0.562531	-1.59e-17	0.00146801	0.000774	0.00327552	GCATCC	GCATCC	GGTGTCTGGGTG	TATATAAA
3X	Y978	NEGATIVE	GLYCEROL	NA	NA	NA	NA	Y978	NEGATIVE	NEGATIVE	NEG	8	1.39e-17	0.00079	0.448368	6.25e-18	0.000354	0.000159	0.000971	GCATCC	GCATCC	GGTGTCTGGGTG	TATATAAA

### Sheet: Control-Expression
ID	ENVIRONMENT	STRAIN.Expression	MUTATION.Expression	YFP.COPY	CLASS	YFP.MEDIAN.ADJUST.MEAN	YFP.MEDIAN.ADJUST.SD	CYTOMETER.DRIFT.CORRECTION.FACTOR	YFP.MEDIAN.ADJUST.MEAN_driftcorrected	YFP.MEDIAN.ADJUST.SD_driftcorrected	YFP.MEDIAN.RELATIVE.MEAN	YFP.MEDIAN.RELATIVE.SD
1	ETHANOL	Y1617	S288c	1	WT	0.767777	0.01456	0.562531	0.431899	0.00819047	0.964452	0.0182751
1	GALACTOSE	Y1617	S288c	1	WT	0.827984	0.0186447	0.448368	0.371242	0.00835968	1.01873	0.0229362
1	GLUCOSE	Y1617	S288c	1	WT	0.429043	0.00645886	1.25636	0.539032	0.00811464	1.12289	0.0169118
1	GLYCEROL	Y1617	S288c	1	WT	0.795448	0.0138842	0.558987	0.444645	0.00776107	0.960319	0.0167593
2	ETHANOL	Y1002	REF	1	REF	0.795535	0.0188638	0.562531	0.447513	0.0106115	0.999292	0.0236769
2	GALACTOSE	Y1002	REF	1	REF	0.813844	0.0171786	0.448368	0.364902	0.00770235	1.00133	0.0211328
2	GLUCOSE	Y1002	REF	1	REF	0.382069	0.00475647	1.25636	0.480016	0.00597583	0.999895	0.0124543
2	GLYCEROL	Y1002	REF	1	REF	0.826273	0.0136864	0.558987	0.461876	0.00765051	0.997528	0.0165206
51	ETHANOL	Y2675	URA3	1	REF.2X	0.833896	0.023182	0.562531	0.469092	0.0130406	0.99818	0.0277491
51	GALACTOSE	Y2675	URA3	1	REF.2X	0.844618	0.0180053	0.448368	0.3787	0.00807302	1.00079	0.0213345
51	GLUCOSE	Y2675	URA3	1	REF.2X	0.379809	0.00272143	1.25636	0.477177	0.00341909	0.993872	0.00712133
51	GLYCEROL	Y2675	URA3	1	REF.2X	0.850805	0.00842786	0.558987	0.475589	0.00471106	1.008	0.00998495
52	ETHANOL	Y2676	URA3	1	REF.2X-DUP	0.824333	0.026745	0.562531	0.463713	0.0150449	0.986733	0.032014
52	GALACTOSE	Y2676	URA3	1	REF.2X-DUP	0.855266	0.0132276	0.448368	0.383474	0.00593085	1.01341	0.0156734
52	GLUCOSE	Y2676	URA3	1	REF.2X-DUP	0.38422	0.0101644	1.25636	0.482718	0.0127701	1.00541	0.0265978
52	GLYCEROL	Y2676	URA3	1	REF.2X-DUP	0.836997	0.0139061	0.558987	0.46787	0.00777332	0.991636	0.0164753
3X	ETHANOL	Y978	NEGATIVE	NEGATIVE	NEG	-2.77e-17	0.00052	1.25636	-3.49e-17	0.000653	-0.00051	0.00136045
3X	GALACTOSE	Y978	NEGATIVE	NEGATIVE	NEG	-5.51e-17	0.00308023	0.558987	-3.08e-17	0.00172181	0.00015	0.00371809
3X	GLUCOSE	Y978	NEGATIVE	NEGATIVE	NEG	-2.83e-17	0.00260965	0.562531	-1.59e-17	0.00146801	0.000774	0.00327552
3X	GLYCEROL	Y978	NEGATIVE	NEGATIVE	NEG	1.39e-17	0.00079	0.448368	6.25e-18	0.000354	0.000159	0.000971

### Sheet: Control-Fitness
ID	STRAIN.Fitness	MUTATION.Fitness	ENVIRONMENT	Fitness	Low.95	High.95
2	Y1189	REF	ETHANOL	1	0.000997	0.000998
2	Y1189	REF	GALACTOSE	1	0.000563	0.000564
2	Y1189	REF	GLUCOSE	1	0.000667	0.000668
2	Y1189	REF	GLYCEROL	1	0.000986	0.000987
3	Y1177	TDH3.Deletion	ETHANOL	0.961485	0.00245531	0.0024567
3	Y1177	TDH3.Deletion	GALACTOSE	0.942216	0.00259215	0.00259263
3	Y1177	TDH3.Deletion	GLUCOSE	0.937241	0.00297222	0.00297288
3	Y1177	TDH3.Deletion	GLYCEROL	0.952216	0.00389532	0.00389676
1	Y1001	S288c	ETHANOL	0.988492	0.00295475	0.00295622
1	Y1001	S288c	GALACTOSE	1.00023	0.00155633	0.0015568
1	Y1001	S288c	GLUCOSE	1.00212	0.000903	0.000904
1	Y1001	S288c	GLYCEROL	1.00296	0.00228393	0.00228532
51	Y2682	URA3	ETHANOL	1	0.0040465	0.00406294
51	Y2682	URA3	GALACTOSE	1	0.000765	0.000766
51	Y2682	URA3	GLUCOSE	1	0.0014346	0.00143666
51	Y2682	URA3	GLYCEROL	1	0.00300867	0.00301775

### Sheet: Mutants-Expression
ID	ENVIRONMENT	STRAIN.Expression	MUTATION.Expression	YFP.COPY	CLASS	YFP.MEDIAN.ADJUST.MEAN	YFP.MEDIAN.ADJUST.SD	CYTOMETER.DRIFT.CORRECTION.FACTOR	YFP.MEDIAN.ADJUST.MEAN_driftcorrected	YFP.MEDIAN.ADJUST.SD_driftcorrected	YFP.MEDIAN.RELATIVE.MEAN	YFP.MEDIAN.RELATIVE.SD
22	ETHANOL	Y1896	m63	1	TFBS	0.657173	0.0232702	0.562531	0.369681	0.0130902	0.825627	0.0292076
22	GALACTOSE	Y1896	m63	1	TFBS	0.602413	0.0116043	0.448368	0.270103	0.005203	0.741234	0.0142753
22	GLUCOSE	Y1896	m63	1	TFBS	0.274973	0.00432718	1.25636	0.345465	0.00543649	0.719476	0.0113302
22	GLYCEROL	Y1896	m63	1	TFBS	0.685632	0.00624583	0.558987	0.383259	0.00349134	0.827763	0.00753922
10	ETHANOL	Y2478	m63.m89	1	TFBS.2	0.316453	0.00946454	0.562531	0.178015	0.0053241	0.397971	0.0118795
10	GALACTOSE	Y2478	m63.m89	1	TFBS.2	0.201251	0.0148267	0.448368	0.0902344	0.00664783	0.247733	0.0182395
10	GLUCOSE	Y2478	m63.m89	1	TFBS.2	0.0705412	0.000778	1.25636	0.088625	0.000977	0.184194	0.00203695
10	GLYCEROL	Y2478	m63.m89	1	TFBS.2	0.374086	0.0112782	0.558987	0.209109	0.00630438	0.451702	0.0136137
41	ETHANOL	Y3022	m63.m89_m63.m89	3	TFBS.2X	1.13125	0.0278006	0.562531	0.636362	0.0156387	0.902742	0.0332775
41	GALACTOSE	Y3022	m63.m89_m63.m89	3	TFBS.2X	0.963203	0.0144316	0.448368	0.431869	0.00647069	0.760866	0.0171001
41	GLUCOSE	Y3022	m63.m89_m63.m89	3	TFBS.2X	0.343801	0.00445424	1.25636	0.431937	0.00559612	0.599763	0.0116557
41	GLYCEROL	Y3022	m63.m89_m63.m89	3	TFBS.2X	1.21365	0.0105658	0.558987	0.678412	0.00590615	0.958582	0.0125179
43	ETHANOL	Y3010	m63.m89_TATA.42	4	TFBS.TATA.2X	1.12491	0.0132623	0.562531	0.632796	0.00746047	1.06467	0.0158751
43	GALACTOSE	Y3010	m63.m89_TATA.42	4	TFBS.TATA.2X	1.22954	0.00258872	0.448368	0.551285	0.0011607	1.08544	0.00306738
43	GLUCOSE	Y3010	m63.m89_TATA.42	4	TFBS.TATA.2X	0.469033	0.00464187	1.25636	0.589274	0.00583185	0.891088	0.0121467
43	GLYCEROL	Y3010	m63.m89_TATA.42	4	TFBS.TATA.2X	1.23573	0.00838763	0.558987	0.690759	0.00468857	1.1592	0.00993729
36	ETHANOL	Y2840	m63.m89.TATA.22	1	TFBS.TATA	0.126892	0.00308827	0.562531	0.0713809	0.00173725	0.160043	0.00387625
36	GALACTOSE	Y2840	m63.m89.TATA.22	1	TFBS.TATA	0.0700963	0.0073861	0.448368	0.0314289	0.00331169	0.0863899	0.0090862
36	GLUCOSE	Y2840	m63.m89.TATA.22	1	TFBS.TATA	0.0227546	0.000464	1.25636	0.0285879	0.000583	0.0590703	0.00121414
36	GLYCEROL	Y2840	m63.m89.TATA.22	1	TFBS.TATA	0.139529	0.00869941	0.558987	0.0779946	0.00486285	0.168572	0.0105009
30	ETHANOL	Y2824	m63.m89.TATA.26	1	TFBS.TATA	0.064091	0.00155833	0.562531	0.0360532	0.000877	0.0812181	0.00195594
30	GALACTOSE	Y2824	m63.m89.TATA.26	1	TFBS.TATA	0.0346822	0.00438276	0.448368	0.0155504	0.00196509	0.0428242	0.00539157
30	GLUCOSE	Y2824	m63.m89.TATA.26	1	TFBS.TATA	0.0112645	0.000314	1.25636	0.0141522	0.000394	0.0289849	0.000821
30	GLYCEROL	Y2824	m63.m89.TATA.26	1	TFBS.TATA	0.0689824	0.00166091	0.558987	0.0385602	0.000928	0.0834171	0.00200486
9	ETHANOL	Y2475	m63.m90	1	TFBS.2	0.250763	0.010297	0.562531	0.141062	0.00579237	0.31552	0.0129243
9	GALACTOSE	Y2475	m63.m90	1	TFBS.2	0.12556	0.0197784	0.448368	0.056297	0.00886802	0.15462	0.024331
9	GLUCOSE	Y2475	m63.m90	1	TFBS.2	0.043387	0.000217	1.25636	0.0545096	0.000273	0.113094	0.000568
9	GLYCEROL	Y2475	m63.m90	1	TFBS.2	0.290413	0.00768369	0.558987	0.162337	0.00429508	0.350702	0.00927484
38	ETHANOL	Y3006	m63.m90_m63.m90	4	TFBS.2X	1.69269	0.0212127	0.562531	0.952192	0.0119328	1.01308	0.0253918
38	GALACTOSE	Y3006	m63.m90_m63.m90	4	TFBS.2X	1.48141	0.0285022	0.448368	0.664218	0.0127795	0.877663	0.0337723
38	GLUCOSE	Y3006	m63.m90_m63.m90	4	TFBS.2X	0.545038	0.0211909	1.25636	0.684763	0.0266234	0.713118	0.0554517
38	GLYCEROL	Y3006	m63.m90_m63.m90	4	TFBS.2X	1.80142	0.00482053	0.558987	1.00697	0.00269461	1.06712	0.00571115
40	ETHANOL	Y3021	m63.m90_TATA.26	3	TFBS.TATA.2X	0.569276	0.00790659	0.562531	0.320236	0.00444771	0.50245	0.00946425
40	GALACTOSE	Y3021	m63.m90_TATA.26	3	TFBS.TATA.2X	0.585108	0.0136083	0.448368	0.262344	0.00610154	0.448309	0.0161245
40	GLUCOSE	Y3021	m63.m90_TATA.26	3	TFBS.TATA.2X	0.213786	0.00144528	1.25636	0.268591	0.00181579	0.343244	0.00378195
40	GLYCEROL	Y3021	m63.m90_TATA.26	3	TFBS.TATA.2X	0.653294	0.0109139	0.558987	0.365183	0.00610075	0.583827	0.0129304
21	ETHANOL	Y1897	m66	1	TFBS	0.564253	0.0154859	0.562531	0.31741	0.00871131	0.708999	0.0194372
21	GALACTOSE	Y1897	m66	1	TFBS	0.498094	0.00645572	0.448368	0.223329	0.00289454	0.612902	0.00794168
21	GLUCOSE	Y1897	m66	1	TFBS	0.222842	0.00412851	1.25636	0.279969	0.00518689	0.582976	0.01081
21	GLYCEROL	Y1897	m66	1	TFBS	0.613127	0.0235562	0.558987	0.34273	0.0131676	0.740243	0.0284342
47	ETHANOL	Y3034	m66_m66	3	TFBS.2X	1.5228	0.00265905	0.562531	0.856623	0.0014958	1.2152	0.0031829
47	GALACTOSE	Y3034	m66_m66	3	TFBS.2X	1.42485	0.0138663	0.448368	0.638857	0.00621722	1.12554	0.0164302
47	GLUCOSE	Y3034	m66_m66	3	TFBS.2X	0.669137	0.0433508	1.25636	0.840676	0.0544641	1.16732	0.113439
47	GLYCEROL	Y3034	m66_m66	3	TFBS.2X	1.5489	0.016559	0.558987	0.865817	0.00925628	1.22338	0.0196184
49	ETHANOL	Y3040	m66_TATA.129	2	TFBS.TATA.2X	0.951037	0.0360995	0.562531	0.534988	0.0203071	1.1384	0.0432114
49	GALACTOSE	Y3040	m66_TATA.129	2	TFBS.TATA.2X	0.948136	0.00920291	0.448368	0.425114	0.00412629	1.12345	0.0109045
49	GLUCOSE	Y3040	m66_TATA.129	2	TFBS.TATA.2X	0.405123	0.00433238	1.25636	0.50898	0.00544303	1.06011	0.0113368
49	GLYCEROL	Y3040	m66_TATA.129	2	TFBS.TATA.2X	1.00514	0.0117358	0.558987	0.561857	0.00656014	1.19084	0.013904
19	ETHANOL	Y1898	m75	1	TFBS	0.366696	0.012655	0.562531	0.206278	0.00711886	0.461034	0.015884
19	GALACTOSE	Y1898	m75	1	TFBS	0.345589	0.0137881	0.448368	0.154951	0.00618213	0.425294	0.0169618
19	GLUCOSE	Y1898	m75	1	TFBS	0.136423	0.00253901	1.25636	0.171396	0.0031899	0.356699	0.00664811
19	GLYCEROL	Y1898	m75	1	TFBS	0.472275	0.000417	0.558987	0.263996	0.000233	0.570224	0.000504
44	ETHANOL	Y3028	m75_m75	3	TFBS.2X	1.08415	0.0183256	0.562531	0.609868	0.0103087	0.865157	0.0219358
44	GALACTOSE	Y3028	m75_m75	3	TFBS.2X	1.22115	0.0116353	0.448368	0.547524	0.00521689	0.964627	0.0137867
44	GLUCOSE	Y3028	m75_m75	3	TFBS.2X	0.441284	0.00464701	1.25636	0.554411	0.00583831	0.769824	0.0121601
44	GLYCEROL	Y3028	m75_m75	3	TFBS.2X	1.35259	0.0160194	0.558987	0.756078	0.00895462	1.06832	0.018979
46	ETHANOL	Y3012	m75_TATA.81	4	TFBS.TATA.2X	1.14153	0.0184542	0.562531	0.642144	0.0103811	0.751565	0.0220898
46	GALACTOSE	Y3012	m75_TATA.81	4	TFBS.TATA.2X	1.24395	0.00965292	0.448368	0.55775	0.00432806	0.769191	0.0114378
46	GLUCOSE	Y3012	m75_TATA.81	4	TFBS.TATA.2X	0.529972	0.00827462	1.25636	0.665835	0.0103959	0.682407	0.0216527
46	GLYCEROL	Y3012	m75_TATA.81	4	TFBS.TATA.2X	1.29682	0.00507054	0.558987	0.724905	0.00283437	0.87437	0.00600735
6	ETHANOL	Y2465	m75.m63	1	TFBS.2	0.0419589	0.00291215	0.562531	0.0236032	0.00163817	0.053439	0.00365519
6	GALACTOSE	Y2465	m75.m63	1	TFBS.2	0.0202638	0.00138317	0.448368	0.00908565	0.00062	0.0250871	0.00170154
6	GLUCOSE	Y2465	m75.m63	1	TFBS.2	0.00494244	8.57e-05	1.25636	0.00620948	0.000108	0.0124313	0.000225
6	GLYCEROL	Y2465	m75.m63	1	TFBS.2	0.0592958	0.00252105	0.558987	0.0331456	0.00140923	0.0717246	0.00304311
32	ETHANOL	Y2828	m75.m63.TATA.22	1	TFBS.TATA	0.0154075	0.00135952	0.562531	0.0086672	0.000765	0.0201129	0.00170641
32	GALACTOSE	Y2828	m75.m63.TATA.22	1	TFBS.TATA	0.00680214	0.00169369	0.448368	0.00304986	0.000759	0.00852689	0.00208354
32	GLUCOSE	Y2828	m75.m63.TATA.22	1	TFBS.TATA	0.00139409	0.00039	1.25636	0.00175147	0.00049	0.0031403	0.00102215
32	GLYCEROL	Y2828	m75.m63.TATA.22	1	TFBS.TATA	0.0191237	0.00152142	0.558987	0.0106899	0.00085	0.0232337	0.00183647
26	ETHANOL	Y2812	m75.m63.TATA.26	1	TFBS.TATA	0.00844728	0.00100961	0.562531	0.00475186	0.000568	0.0113768	0.00126722
26	GALACTOSE	Y2812	m75.m63.TATA.26	1	TFBS.TATA	0.00294189	0.000844	0.448368	0.00131905	0.000378	0.0037781	0.00103845
26	GLUCOSE	Y2812	m75.m63.TATA.26	1	TFBS.TATA	0.000467	0.000569	1.25636	0.000587	0.000715	0.000714	0.00149029
26	GLYCEROL	Y2812	m75.m63.TATA.26	1	TFBS.TATA	0.00777287	0.00237345	0.558987	0.00434493	0.00132672	0.00953232	0.00286494
8	ETHANOL	Y2469	m75.m90	1	TFBS.2	0.0881285	0.00169892	0.562531	0.049575	0.000956	0.111389	0.0021324
8	GALACTOSE	Y2469	m75.m90	1	TFBS.2	0.102216	0.00629084	0.448368	0.0458302	0.00282061	0.125902	0.00773885
8	GLUCOSE	Y2469	m75.m90	1	TFBS.2	0.0347444	0.00093	1.25636	0.0436514	0.00116883	0.0904642	0.00243597
8	GLYCEROL	Y2469	m75.m90	1	TFBS.2	0.159538	0.00045	0.558987	0.0891796	0.000251	0.192725	0.000543
34	ETHANOL	Y2834	m75.m90.TATA.22	1	TFBS.TATA	0.0298681	0.00349005	0.562531	0.0168018	0.00196327	0.0382632	0.00438055
34	GALACTOSE	Y2834	m75.m90.TATA.22	1	TFBS.TATA	0.0313704	0.00218751	0.448368	0.0140655	0.000981	0.0387502	0.00269102
34	GLUCOSE	Y2834	m75.m90.TATA.22	1	TFBS.TATA	0.0103044	0.000396	1.25636	0.012946	0.000498	0.026471	0.00103685
34	GLYCEROL	Y2834	m75.m90.TATA.22	1	TFBS.TATA	0.0628399	0.000114	0.558987	0.0351267	6.35e-05	0.0760027	0.000137
28	ETHANOL	Y2820	m75.m90.TATA.26	1	TFBS.TATA	0.0200701	0.000894	0.562531	0.01129	0.000503	0.0259651	0.00112254
28	GALACTOSE	Y2820	m75.m90.TATA.26	1	TFBS.TATA	0.0221253	0.00104015	0.448368	0.00992028	0.000466	0.0273771	0.00127957
28	GLUCOSE	Y2820	m75.m90.TATA.26	1	TFBS.TATA	0.00955607	0.000459	1.25636	0.0120058	0.000577	0.0245115	0.0012031
28	GLYCEROL	Y2820	m75.m90.TATA.26	1	TFBS.TATA	0.0346159	0.000531	0.558987	0.0193498	0.000297	0.041934	0.000641
37	ETHANOL	Y2842	m75.TATA.22	1	TFBS.TATA	0.137816	0.00363591	0.562531	0.077526	0.00204531	0.173755	0.00456363
37	GALACTOSE	Y2842	m75.TATA.22	1	TFBS.TATA	0.123769	0.00525772	0.448368	0.055494	0.00235739	0.152417	0.00646792
37	GLUCOSE	Y2842	m75.TATA.22	1	TFBS.TATA	0.0527092	0.0013308	1.25636	0.0662216	0.00167196	0.137503	0.00348455
37	GLYCEROL	Y2842	m75.TATA.22	1	TFBS.TATA	0.188158	0.00715241	0.558987	0.105178	0.0039981	0.227271	0.00863354
31	ETHANOL	Y2826	m75.TATA.26	1	TFBS.TATA	0.071585	0.000586	0.562531	0.0402688	0.00033	0.0906243	0.000736
31	GALACTOSE	Y2826	m75.TATA.26	1	TFBS.TATA	0.0793998	0.00382129	0.448368	0.0356003	0.00171335	0.0978348	0.00470087
31	GLUCOSE	Y2826	m75.TATA.26	1	TFBS.TATA	0.036914	0.000965	1.25636	0.0463772	0.00121179	0.0961453	0.00252551
31	GLYCEROL	Y2826	m75.TATA.26	1	TFBS.TATA	0.0980865	0.00234674	0.558987	0.0548291	0.00131179	0.118548	0.0028327
20	ETHANOL	Y1960	m76	1	TFBS	0.178326	0.0080657	0.562531	0.100314	0.00453721	0.2246	0.0101237
20	GALACTOSE	Y1960	m76	1	TFBS	0.161861	0.00896928	0.448368	0.0725732	0.00402154	0.199276	0.0110338
20	GLUCOSE	Y1960	m76	1	TFBS	0.059126	0.00167238	1.25636	0.0742834	0.00210111	0.154305	0.00437893
20	GLYCEROL	Y1960	m76	1	TFBS	0.273676	0.00823264	0.558987	0.152981	0.00460193	0.330499	0.00993745
5	ETHANOL	Y2458	m76.m63	1	TFBS.2	0.0259611	0.00119873	0.562531	0.0146039	0.000674	0.0333593	0.00150459
5	GALACTOSE	Y2458	m76.m63	1	TFBS.2	0.0128379	0.00121327	0.448368	0.00575613	0.000544	0.015952	0.00149253
5	GLUCOSE	Y2458	m76.m63	1	TFBS.2	0.00293857	0.000279	1.25636	0.00369189	0.00035	0.00718434	0.00073
5	GLYCEROL	Y2458	m76.m63	1	TFBS.2	0.0336157	0.001068	0.558987	0.0187907	0.000597	0.0407267	0.00128916
4	ETHANOL	Y2455	m76.m66	1	TFBS.2	0.0133249	0.00207003	0.562531	0.0074957	0.00116446	0.017499	0.00259821
4	GALACTOSE	Y2455	m76.m66	1	TFBS.2	0.00819299	0.000451	0.448368	0.00367347	0.000202	0.0102379	0.000554
4	GLUCOSE	Y2455	m76.m66	1	TFBS.2	0.00147654	0.000273	1.25636	0.00185506	0.000343	0.00335619	0.000714
4	GLYCEROL	Y2455	m76.m66	1	TFBS.2	0.0196549	0.00209786	0.558987	0.0109869	0.00117267	0.0238749	0.00253228
7	ETHANOL	Y2460	m76.m90	1	TFBS.2	0.0690343	0.00153877	0.562531	0.038834	0.000866	0.0874228	0.00193139
7	GALACTOSE	Y2460	m76.m90	1	TFBS.2	0.0699158	0.00492682	0.448368	0.031348	0.00220903	0.0861679	0.00606086
7	GLUCOSE	Y2460	m76.m90	1	TFBS.2	0.0217173	0.000537	1.25636	0.0272847	0.000675	0.0563544	0.00140702
7	GLYCEROL	Y2460	m76.m90	1	TFBS.2	0.114628	0.00603287	0.558987	0.0640757	0.00337229	0.138515	0.00728216
33	ETHANOL	Y2832	m76.m90.TATA.22	1	TFBS.TATA	0.0214524	0.000973	0.562531	0.0120676	0.000547	0.0277002	0.00122103
33	GALACTOSE	Y2832	m76.m90.TATA.22	1	TFBS.TATA	0.019178	0.00141073	0.448368	0.00859879	0.000633	0.0237513	0.00173545
33	GLUCOSE	Y2832	m76.m90.TATA.22	1	TFBS.TATA	0.00567531	0.000295	1.25636	0.00713023	0.000371	0.0143502	0.000773
33	GLYCEROL	Y2832	m76.m90.TATA.22	1	TFBS.TATA	0.038648	0.000538	0.558987	0.0216037	0.000301	0.0468011	0.000649
27	ETHANOL	Y2814	m76.m90.TATA.26	1	TFBS.TATA	0.0125364	0.000322	0.562531	0.00705211	0.000181	0.0165092	0.000404
27	GALACTOSE	Y2814	m76.m90.TATA.26	1	TFBS.TATA	0.0149155	0.000958	0.448368	0.00668763	0.00043	0.0185077	0.00117872
27	GLUCOSE	Y2814	m76.m90.TATA.26	1	TFBS.TATA	0.00547081	5.61e-05	1.25636	0.0068733	7.05e-05	0.0138147	0.000147
27	GLYCEROL	Y2814	m76.m90.TATA.26	1	TFBS.TATA	0.02542	0.00184121	0.558987	0.0142094	0.00102921	0.0308338	0.00222249
35	ETHANOL	Y2836	m76.TATA.22	1	TFBS.TATA	0.0581562	0.00395573	0.562531	0.0327147	0.00222522	0.073769	0.00496504
35	GALACTOSE	Y2836	m76.TATA.22	1	TFBS.TATA	0.0576768	0.0065259	0.448368	0.0258605	0.00292601	0.0711117	0.00802801
35	GLUCOSE	Y2836	m76.TATA.22	1	TFBS.TATA	0.019459	3.47e-05	1.25636	0.0244475	4.36e-05	0.0504413	9.09e-05
35	GLYCEROL	Y2836	m76.TATA.22	1	TFBS.TATA	0.109587	0.00362559	0.558987	0.0612575	0.00202666	0.13243	0.00437638
29	ETHANOL	Y2816	m76.TATA.26	1	TFBS.TATA	0.035406	0.00156681	0.562531	0.019917	0.000881	0.0452141	0.00196659
29	GALACTOSE	Y2816	m76.TATA.26	1	TFBS.TATA	0.0387046	0.00261534	0.448368	0.0173539	0.00117264	0.0477726	0.00321733
29	GLUCOSE	Y2816	m76.TATA.26	1	TFBS.TATA	0.0166844	0.000423	1.25636	0.0209616	0.000532	0.0431763	0.00110857
29	GLYCEROL	Y2816	m76.TATA.26	1	TFBS.TATA	0.0611449	0.00323541	0.558987	0.0341792	0.00180855	0.0739566	0.0039054
23	ETHANOL	Y1892	m89	1	TFBS	0.656371	0.0318215	0.562531	0.369229	0.0179006	0.824621	0.0399409
23	GALACTOSE	Y1892	m89	1	TFBS	0.681246	0.00896232	0.448368	0.305449	0.00401842	0.838213	0.0110252
23	GLUCOSE	Y1892	m89	1	TFBS	0.326385	0.00125126	1.25636	0.410057	0.00157204	0.854093	0.00327629
23	GLYCEROL	Y1892	m89	1	TFBS	0.707265	0.00457504	0.558987	0.395352	0.00255739	0.853876	0.00552245
24	ETHANOL	Y1901	m90	1	TFBS	0.652889	0.0205991	0.562531	0.367271	0.0115877	0.82025	0.0258551
24	GALACTOSE	Y1901	m90	1	TFBS	0.648558	0.00281132	0.448368	0.290793	0.00126051	0.798	0.00345842
24	GLUCOSE	Y1901	m90	1	TFBS	0.295765	0.00329173	1.25636	0.371587	0.00413559	0.773918	0.00861902
24	GLYCEROL	Y1901	m90	1	TFBS	0.705977	0.0126158	0.558987	0.394632	0.00705208	0.852321	0.0152283
25	ETHANOL	Y1903	m91	1	TFBS	0.716552	0.00305866	0.562531	0.403083	0.00172059	0.900156	0.00383909
25	GALACTOSE	Y1903	m91	1	TFBS	0.717504	0.00415616	0.448368	0.321706	0.00186349	0.882816	0.00511281
25	GLUCOSE	Y1903	m91	1	TFBS	0.332459	0.0111036	1.25636	0.417688	0.0139502	0.869997	0.0290736
25	GLYCEROL	Y1903	m91	1	TFBS	0.781712	0.0133098	0.558987	0.436966	0.00743999	0.943739	0.016066
12	ETHANOL	Y2651	TATA.129	1	TATA	0.413803	0.0045569	0.562531	0.232777	0.0025634	0.52016	0.00571961
12	GALACTOSE	Y2651	TATA.129	1	TATA	0.457412	0.00742551	0.448368	0.205089	0.00332936	0.562856	0.00913469
12	GLUCOSE	Y2651	TATA.129	1	TATA	0.228651	0.00278856	1.25636	0.287268	0.00350343	0.598188	0.00730153
12	GLYCEROL	Y2651	TATA.129	1	TATA	0.480448	0.00222187	0.558987	0.268564	0.001242	0.580089	0.00268198
48	ETHANOL	Y3015	TATA.129_TATA.129	3	TATA.2X	1.0824	0.0138596	0.562531	0.608884	0.00779644	0.863761	0.01659
48	GALACTOSE	Y3015	TATA.129_TATA.129	3	TATA.2X	1.13668	0.0138777	0.448368	0.509651	0.00622233	0.897901	0.0164437
48	GLUCOSE	Y3015	TATA.129_TATA.129	3	TATA.2X	0.521525	0.00643048	1.25636	0.655222	0.00807899	0.909805	0.016827
48	GLYCEROL	Y3015	TATA.129_TATA.129	3	TATA.2X	1.15117	0.0131177	0.558987	0.643489	0.00733263	0.909237	0.0155413
16	ETHANOL	Y2653	TATA.132	1	TFBS.TATA	0.101257	0.00570615	0.562531	0.05696	0.00320989	0.127867	0.0071621
16	GALACTOSE	Y2653	TATA.132	1	TFBS.TATA	0.116493	0.00552887	0.448368	0.0522318	0.00247897	0.143466	0.00680149
16	GLUCOSE	Y2653	TATA.132	1	TFBS.TATA	0.0489409	0.00168079	1.25636	0.0614873	0.00211167	0.127636	0.00440096
16	GLYCEROL	Y2653	TATA.132	1	TFBS.TATA	0.137996	0.00212228	0.558987	0.0771382	0.00118633	0.166723	0.00256176
13	ETHANOL	Y2656	TATA.135	1	TATA	0.207278	0.0066869	0.562531	0.1166	0.00376159	0.260939	0.00839308
13	GALACTOSE	Y2656	TATA.135	1	TATA	0.230431	0.00445365	0.448368	0.103318	0.00199688	0.28363	0.00547878
13	GLUCOSE	Y2656	TATA.135	1	TATA	0.116275	0.00159928	1.25636	0.146083	0.00200927	0.303943	0.00418754
13	GLYCEROL	Y2656	TATA.135	1	TATA	0.220032	0.00143585	0.558987	0.122995	0.000803	0.265747	0.00173319
15	ETHANOL	Y2528	TATA.2	1	TATA	0.48757	0.00829078	0.562531	0.274273	0.00466382	0.612749	0.0104062
15	GALACTOSE	Y2528	TATA.2	1	TATA	0.528103	0.00496368	0.448368	0.236784	0.00222556	0.649819	0.0061062
15	GLUCOSE	Y2528	TATA.2	1	TATA	0.261155	0.00397748	1.25636	0.328104	0.00499714	0.683295	0.0104146
15	GLYCEROL	Y2528	TATA.2	1	TATA	0.562678	0.00341432	0.558987	0.314529	0.00190856	0.679347	0.00412136
14	ETHANOL	Y2546	TATA.22	1	TATA	0.327244	0.00131316	0.562531	0.184085	0.000739	0.411515	0.00164821
14	GALACTOSE	Y2546	TATA.22	1	TATA	0.373775	0.0057535	0.448368	0.167589	0.00257969	0.459968	0.00707782
14	GLUCOSE	Y2546	TATA.22	1	TATA	0.191577	0.00277113	1.25636	0.240689	0.00348153	0.501113	0.0072559
14	GLYCEROL	Y2546	TATA.22	1	TATA	0.420837	0.00171471	0.558987	0.235242	0.000958	0.508134	0.00206979
11	ETHANOL	Y2550	TATA.26	1	TATA	0.138472	0.0061173	0.562531	0.0778947	0.00344117	0.174577	0.00767814
11	GALACTOSE	Y2550	TATA.26	1	TATA	0.151314	0.00143843	0.448368	0.0678445	0.000645	0.186302	0.00176953
11	GLUCOSE	Y2550	TATA.26	1	TATA	0.0736825	0.00194956	1.25636	0.0925716	0.00244935	0.192419	0.00510471
11	GLYCEROL	Y2550	TATA.26	1	TATA	0.140226	0.0028436	0.558987	0.0783842	0.00158954	0.169413	0.00343246
39	ETHANOL	Y3019	TATA.26_TATA.26	2	TATA.2X	0.357634	0.0164971	0.562531	0.20118	0.00928015	0.428091	0.0197472
39	GALACTOSE	Y3019	TATA.26_TATA.26	2	TATA.2X	0.396855	0.00700633	0.448368	0.177937	0.00314142	0.470233	0.00830181
39	GLUCOSE	Y3019	TATA.26_TATA.26	2	TATA.2X	0.168795	0.00349749	1.25636	0.212067	0.0043941	0.441696	0.0091521
39	GLYCEROL	Y3019	TATA.26_TATA.26	2	TATA.2X	0.36815	0.00488878	0.558987	0.205791	0.00273276	0.436168	0.00579201
17	ETHANOL	Y2566	TATA.42	1	TATA	0.177779	0.00982945	0.562531	0.100006	0.00552937	0.223914	0.0123375
17	GALACTOSE	Y2566	TATA.42	1	TATA	0.218213	0.00068	0.448368	0.0978396	0.000305	0.268599	0.000837
17	GLUCOSE	Y2566	TATA.42	1	TATA	0.108423	0.000589	1.25636	0.136218	0.00074	0.283384	0.00154268
17	GLYCEROL	Y2566	TATA.42	1	TATA	0.207463	0.00397959	0.558987	0.115969	0.00222454	0.250575	0.00480368
42	ETHANOL	Y3025	TATA.42_TATA.42	2	TATA.2X	0.351695	0.0105716	0.562531	0.197839	0.00594686	0.420982	0.0126543
42	GALACTOSE	Y3025	TATA.42_TATA.42	2	TATA.2X	0.415639	0.00328631	0.448368	0.186359	0.00147347	0.492491	0.00389394
42	GLUCOSE	Y3025	TATA.42_TATA.42	2	TATA.2X	0.186123	0.00280703	1.25636	0.233837	0.00352663	0.48704	0.00734533
42	GLYCEROL	Y3025	TATA.42_TATA.42	2	TATA.2X	0.403228	0.00382945	0.558987	0.225399	0.00214061	0.477726	0.00453696
18	ETHANOL	Y2605	TATA.81	1	TATA	0.253631	0.0106716	0.562531	0.142675	0.00600313	0.31912	0.0133945
18	GALACTOSE	Y2605	TATA.81	1	TATA	0.292156	0.00596455	0.448368	0.130994	0.00267432	0.359563	0.00733746
18	GLUCOSE	Y2605	TATA.81	1	TATA	0.145498	0.000796	1.25636	0.182798	0.00100003	0.380461	0.00208416
18	GLYCEROL	Y2605	TATA.81	1	TATA	0.287673	0.0015546	0.558987	0.160806	0.000869	0.347395	0.00187653
45	ETHANOL	Y3011	TATA.81_TATA.81	5	TATA.2X	1.39288	0.0237638	0.562531	0.783538	0.0133679	0.666915	0.0284455
45	GALACTOSE	Y3011	TATA.81_TATA.81	5	TATA.2X	1.61305	0.00843885	0.448368	0.723239	0.00378371	0.76452	0.0099992
45	GLUCOSE	Y3011	TATA.81_TATA.81	5	TATA.2X	0.615946	0.0125657	1.25636	0.773849	0.015787	0.644714	0.0328815
45	GLYCEROL	Y3011	TATA.81_TATA.81	5	TATA.2X	1.60901	0.00813076	0.558987	0.899413	0.00454499	0.762511	0.00963297
50	ETHANOL	Y2671	URA3	3	WT.2X	1.52123	0.0393469	0.562531	0.855738	0.0221338	1.82092	0.0470985
50	GALACTOSE	Y2671	URA3	3	WT.2X	1.56526	0.0180005	0.448368	0.701811	0.00807086	1.85467	0.0213288
50	GLUCOSE	Y2671	URA3	3	WT.2X	0.792456	0.0122878	1.25636	0.995609	0.0154379	2.07367	0.0321544
50	GLYCEROL	Y2671	URA3	3	WT.2X	1.56916	0.0274399	0.558987	0.877137	0.0153386	1.85907	0.0325096

### Sheet: Mutants-Fitness
ID	STRAIN.Fitness	MUTATION.Fitness	ENVIRONMENT	Fitness	Low.95	High.95
4	Y2854	m76.m66	ETHANOL	0.954714	0.00164251	0.00164375
4	Y2854	m76.m66	GALACTOSE	0.943644	0.00172614	0.0017266
4	Y2854	m76.m66	GLUCOSE	0.936505	0.00267723	0.00267798
4	Y2854	m76.m66	GLYCEROL	0.949864	0.00367632	0.00367775
5	Y2855	m76.m63	ETHANOL	0.964196	0.00115191	0.00115307
5	Y2855	m76.m63	GALACTOSE	0.946995	0.00179772	0.00179817
5	Y2855	m76.m63	GLUCOSE	0.937499	0.00418223	0.0041829
5	Y2855	m76.m63	GLYCEROL	0.957989	0.00285378	0.00285518
6	Y2857	m75.m63	ETHANOL	0.968006	0.00332581	0.00332727
6	Y2857	m75.m63	GALACTOSE	0.95132	0.00329413	0.00329461
6	Y2857	m75.m63	GLUCOSE	0.941233	0.0035955	0.00359617
6	Y2857	m75.m63	GLYCEROL	0.958961	0.00415725	0.00415871
7	Y2860	m76.m90	ETHANOL	0.984027	0.00223185	0.00223336
7	Y2860	m76.m90	GALACTOSE	0.95869	0.00236568	0.00236616
7	Y2860	m76.m90	GLUCOSE	0.941267	0.00128676	0.00128734
7	Y2860	m76.m90	GLYCEROL	0.969778	0.00394779	0.00394925
8	Y2863	m75.m90	ETHANOL	0.963836	0.00350336	0.00350483
8	Y2863	m75.m90	GALACTOSE	0.961964	0.000717	0.000717
8	Y2863	m75.m90	GLUCOSE	0.945004	0.00272376	0.00272441
8	Y2863	m75.m90	GLYCEROL	0.969953	0.0035551	0.00355655
9	Y2865	m63.m90	ETHANOL	0.975305	0.00210672	0.00210808
9	Y2865	m63.m90	GALACTOSE	0.971946	0.0020657	0.00206618
9	Y2865	m63.m90	GLUCOSE	0.961203	0.00392145	0.00392214
9	Y2865	m63.m90	GLYCEROL	0.975987	0.00121598	0.00121715
10	Y2868	m63.m89	ETHANOL	0.977088	0.00165885	0.00166012
10	Y2868	m63.m89	GALACTOSE	0.983808	0.00145949	0.00145994
10	Y2868	m63.m89	GLUCOSE	0.972049	0.0016904	0.00169103
10	Y2868	m63.m89	GLYCEROL	0.987526	0.00279006	0.00279149
11	Y2879	TATA.26	ETHANOL	0.964155	0.000894	0.000895
11	Y2879	TATA.26	GALACTOSE	0.970304	0.001284	0.00128438
11	Y2879	TATA.26	GLUCOSE	0.956975	0.00117419	0.00117469
11	Y2879	TATA.26	GLYCEROL	0.974066	0.00222961	0.00223077
12	Y2894	TATA.129	ETHANOL	0.962163	0.00278375	0.00278495
12	Y2894	TATA.129	GALACTOSE	0.989213	0.00079	0.000791
12	Y2894	TATA.129	GLUCOSE	0.9863	0.000941	0.000942
12	Y2894	TATA.129	GLYCEROL	0.985704	0.00245087	0.00245206
13	Y2883	TATA.135	ETHANOL	0.977764	0.00432024	0.00432149
13	Y2883	TATA.135	GALACTOSE	0.984921	0.000942	0.000943
13	Y2883	TATA.135	GLUCOSE	0.971497	0.00160969	0.00161023
13	Y2883	TATA.135	GLYCEROL	0.983196	0.00281757	0.00281877
14	Y2884	TATA.22	ETHANOL	0.948618	0.00334882	0.00335008
14	Y2884	TATA.22	GALACTOSE	0.986831	0.00112506	0.00112544
14	Y2884	TATA.22	GLUCOSE	0.985497	0.0014199	0.00142043
14	Y2884	TATA.22	GLYCEROL	0.98824	0.00251457	0.00251576
15	Y2885	TATA.2	ETHANOL	0.983233	0.00135237	0.00135347
15	Y2885	TATA.2	GALACTOSE	0.99883	0.0010444	0.00104478
15	Y2885	TATA.2	GLUCOSE	0.994605	0.00129644	0.00129697
15	Y2885	TATA.2	GLYCEROL	0.996607	0.00225338	0.00225456
16	Y2888	TATA.132	ETHANOL	0.965431	0.00249308	0.00249428
16	Y2888	TATA.132	GALACTOSE	0.96766	0.00107363	0.00107401
16	Y2888	TATA.132	GLUCOSE	0.954433	0.00152346	0.00152398
16	Y2888	TATA.132	GLYCEROL	0.97145	0.00219358	0.00219474
17	Y2889	TATA.42	ETHANOL	0.974703	0.00185424	0.0018554
17	Y2889	TATA.42	GALACTOSE	0.98363	0.00110466	0.00110504
17	Y2889	TATA.42	GLUCOSE	0.969386	0.00147147	0.001472
17	Y2889	TATA.42	GLYCEROL	0.983127	0.00190875	0.00190989
18	Y2891	TATA.81	ETHANOL	0.969295	0.00217973	0.00218101
18	Y2891	TATA.81	GALACTOSE	0.986855	0.000885	0.000886
18	Y2891	TATA.81	GLUCOSE	0.983576	0.00129339	0.00129393
18	Y2891	TATA.81	GLYCEROL	0.9999	0.0030248	0.00302603
19	Y1200	m75	ETHANOL	0.971821	0.00180399	0.00180514
19	Y1200	m75	GALACTOSE	0.992741	0.000788	0.000789
19	Y1200	m75	GLUCOSE	0.983355	0.00134849	0.00134902
19	Y1200	m75	GLYCEROL	0.988013	0.00162658	0.0016277
20	Y1156	m76	ETHANOL	0.966215	0.00174594	0.00174708
20	Y1156	m76	GALACTOSE	0.97569	0.000991	0.000991
20	Y1156	m76	GLUCOSE	0.959934	0.00125257	0.00125308
20	Y1156	m76	GLYCEROL	0.976145	0.00240983	0.00241101
21	Y1209	m66	ETHANOL	0.98009	0.000755	0.000756
21	Y1209	m66	GALACTOSE	0.998497	0.000834	0.000834
21	Y1209	m66	GLUCOSE	0.993284	0.00107251	0.00107303
21	Y1209	m66	GLYCEROL	0.994025	0.00129777	0.00129885
22	Y1188	m63	ETHANOL	0.993388	0.00124558	0.00124669
22	Y1188	m63	GALACTOSE	1.00152	0.000629	0.00063
22	Y1188	m63	GLUCOSE	0.99717	0.00111332	0.00111384
22	Y1188	m63	GLYCEROL	1.00083	0.00114124	0.00114229
23	Y1153	m89	ETHANOL	0.986563	0.00164186	0.00164301
23	Y1153	m89	GALACTOSE	1.00113	0.000502	0.000502
23	Y1153	m89	GLUCOSE	0.997947	0.000932	0.000932
23	Y1153	m89	GLYCEROL	1.00051	0.000737	0.000738
24	Y1215	m90	ETHANOL	0.998429	0.00226179	0.00226301
24	Y1215	m90	GALACTOSE	1.00212	0.000548	0.000548
24	Y1215	m90	GLUCOSE	0.998051	0.000972	0.000972
24	Y1215	m90	GLYCEROL	1.00171	0.00107645	0.0010775
25	Y1217	m91	ETHANOL	0.982655	0.00233582	0.00233702
25	Y1217	m91	GALACTOSE	0.999807	0.000582	0.000583
25	Y1217	m91	GLUCOSE	1.00002	0.00133505	0.00133558
25	Y1217	m91	GLYCEROL	1.00015	0.00176664	0.00176779
26	Y2925	m75.m63.TATA.26	ETHANOL	0.951736	0.00263983	0.00264122
26	Y2925	m75.m63.TATA.26	GALACTOSE	0.940607	0.00381564	0.00381612
26	Y2925	m75.m63.TATA.26	GLUCOSE	0.937181	0.00284301	0.00284367
26	Y2925	m75.m63.TATA.26	GLYCEROL	0.950746	0.00396036	0.0039618
27	Y2928	m76.m90.TATA.26	ETHANOL	0.967194	0.00391496	0.00391645
27	Y2928	m76.m90.TATA.26	GALACTOSE	0.94777	0.00229283	0.00229329
27	Y2928	m76.m90.TATA.26	GLUCOSE	0.936849	0.00225997	0.00226061
27	Y2928	m76.m90.TATA.26	GLYCEROL	0.959617	0.00177832	0.00177968
28	Y2930	m75.m90.TATA.26	ETHANOL	0.961559	0.0024513	0.00245269
28	Y2930	m75.m90.TATA.26	GALACTOSE	0.948388	0.00128792	0.00128835
28	Y2930	m75.m90.TATA.26	GLUCOSE	0.938385	0.00255242	0.00255307
28	Y2930	m75.m90.TATA.26	GLYCEROL	0.956939	0.00297484	0.00297624
29	Y2934	m76.TATA.26	ETHANOL	0.958651	0.00128971	0.00129086
29	Y2934	m76.TATA.26	GALACTOSE	0.952421	0.00173168	0.00173214
29	Y2934	m76.TATA.26	GLUCOSE	0.944262	0.00269082	0.00269147
29	Y2934	m76.TATA.26	GLYCEROL	0.956776	0.000919	0.00092
30	Y2939	m63.m89.TATA.26	ETHANOL	0.962725	0.00320219	0.00320364
30	Y2939	m63.m89.TATA.26	GALACTOSE	0.954935	0.00215831	0.00215878
30	Y2939	m63.m89.TATA.26	GLUCOSE	0.944466	0.00197523	0.00197586
30	Y2939	m63.m89.TATA.26	GLYCEROL	0.962719	0.00419104	0.00419251
31	Y2940	m75.TATA.26	ETHANOL	0.959443	0.00177917	0.00178045
31	Y2940	m75.TATA.26	GALACTOSE	0.960441	0.00143899	0.00143943
31	Y2940	m75.TATA.26	GLUCOSE	0.95075	0.00290536	0.00290603
31	Y2940	m75.TATA.26	GLYCEROL	0.963807	0.0039893	0.00399076
32	Y2941	m75.m63.TATA.22	ETHANOL	0.957295	0.00179956	0.00180085
32	Y2941	m75.m63.TATA.22	GALACTOSE	0.944667	0.00185945	0.00185991
32	Y2941	m75.m63.TATA.22	GLUCOSE	0.936447	0.00315328	0.00315394
32	Y2941	m75.m63.TATA.22	GLYCEROL	0.956221	0.00186954	0.00187092
33	Y2943	m76.m90.TATA.22	ETHANOL	0.959196	0.00389633	0.00389781
33	Y2943	m76.m90.TATA.22	GALACTOSE	0.94544	0.00224176	0.00224223
33	Y2943	m76.m90.TATA.22	GLUCOSE	0.938657	0.00357915	0.00357982
33	Y2943	m76.m90.TATA.22	GLYCEROL	0.954636	0.00294245	0.00294385
34	Y3001	m75.m90.TATA.22	ETHANOL	0.962204	0.00459925	0.00460075
34	Y3001	m75.m90.TATA.22	GALACTOSE	0.948549	0.00268022	0.00268069
34	Y3001	m75.m90.TATA.22	GLUCOSE	0.938225	0.003171	0.00317166
34	Y3001	m75.m90.TATA.22	GLYCEROL	0.966367	0.00287152	0.00287293
35	Y2947	m76.TATA.22	ETHANOL	0.953522	0.00096	0.000961
35	Y2947	m76.TATA.22	GALACTOSE	0.951372	0.00171262	0.00171307
35	Y2947	m76.TATA.22	GLUCOSE	0.946823	0.00438893	0.00438961
35	Y2947	m76.TATA.22	GLYCEROL	0.955589	0.00336327	0.00336488
36	Y2951	m63.m89.TATA.22	ETHANOL	0.966603	0.00206716	0.0020685
36	Y2951	m63.m89.TATA.22	GALACTOSE	0.961244	0.00186482	0.00186529
36	Y2951	m63.m89.TATA.22	GLUCOSE	0.951053	0.00239482	0.00239547
36	Y2951	m63.m89.TATA.22	GLYCEROL	0.96571	0.00249908	0.00250045
37	Y2952	m75.TATA.22	ETHANOL	0.959873	0.00183499	0.00183629
37	Y2952	m75.TATA.22	GALACTOSE	0.966869	0.00154632	0.00154677
37	Y2952	m75.TATA.22	GLUCOSE	0.957941	0.00254189	0.00254256
37	Y2952	m75.TATA.22	GLYCEROL	0.969195	0.00393675	0.00393821
38	Y3041	m63.m90_m63.m90	ETHANOL	1.01043	0.00397197	0.00398857
38	Y3041	m63.m90_m63.m90	GALACTOSE	0.995298	0.000805	0.000805
38	Y3041	m63.m90_m63.m90	GLUCOSE	0.984556	0.0022783	0.00228046
38	Y3041	m63.m90_m63.m90	GLYCEROL	0.994825	0.00240764	0.00241755
39	Y3043	TATA.26_TATA.26	ETHANOL	0.977409	0.00310923	0.00312765
39	Y3043	TATA.26_TATA.26	GALACTOSE	0.987069	0.000627	0.000627
39	Y3043	TATA.26_TATA.26	GLUCOSE	0.975467	0.00173092	0.00173298
39	Y3043	TATA.26_TATA.26	GLYCEROL	0.989154	0.00248002	0.00248947
40	Y3045	m63.m90_TATA.26	ETHANOL	1.00725	0.00485643	0.00487621
40	Y3045	m63.m90_TATA.26	GALACTOSE	0.993257	0.0049767	0.00497792
40	Y3045	m63.m90_TATA.26	GLUCOSE	0.986226	0.00123565	0.00123784
40	Y3045	m63.m90_TATA.26	GLYCEROL	0.997007	0.00408827	0.00409984
41	Y3047	m63.m89_m63.m89	ETHANOL	1.01695	0.00325316	0.00327215
41	Y3047	m63.m89_m63.m89	GALACTOSE	1.00039	0.00124336	0.00124399
41	Y3047	m63.m89_m63.m89	GLUCOSE	0.999098	0.0012916	0.00129368
41	Y3047	m63.m89_m63.m89	GLYCEROL	1.00517	0.00273014	0.00273938
42	Y3048	TATA.42_TATA.42	ETHANOL	0.985985	0.00364913	0.00366542
42	Y3048	TATA.42_TATA.42	GALACTOSE	0.997518	0.0016346	0.00163525
42	Y3048	TATA.42_TATA.42	GLUCOSE	0.988716	0.0012026	0.00120471
42	Y3048	TATA.42_TATA.42	GLYCEROL	0.992847	0.00268747	0.0026967
43	Y3051	m63.m89_TATA.42	ETHANOL	1.0129	0.00643684	0.00645968
43	Y3051	m63.m89_TATA.42	GALACTOSE	0.997436	0.000727	0.000728
43	Y3051	m63.m89_TATA.42	GLUCOSE	0.99957	0.00119419	0.00119648
43	Y3051	m63.m89_TATA.42	GLYCEROL	1.00455	0.00256172	0.00257161
44	Y3055	m75_m75	ETHANOL	1.00429	0.00400625	0.00402273
44	Y3055	m75_m75	GALACTOSE	0.999126	0.000687	0.000687
44	Y3055	m75_m75	GLUCOSE	0.998787	0.00152424	0.00152634
44	Y3055	m75_m75	GLYCEROL	1.00273	0.002729	0.0027382
45	Y3056	TATA.81_TATA.81	ETHANOL	0.990377	0.00329695	0.0033142
45	Y3056	TATA.81_TATA.81	GALACTOSE	0.999592	0.000958	0.000958
45	Y3056	TATA.81_TATA.81	GLUCOSE	0.994985	0.00169645	0.00169853
45	Y3056	TATA.81_TATA.81	GLYCEROL	0.996813	0.00272025	0.00272939
46	Y3058	m75_TATA.81	ETHANOL	1.01218	0.0040971	0.00411555
46	Y3058	m75_TATA.81	GALACTOSE	1.00564	0.00346681	0.00346798
46	Y3058	m75_TATA.81	GLUCOSE	1.02686	0.00182749	0.00183038
46	Y3058	m75_TATA.81	GLYCEROL	1.01508	0.00561262	0.00562628
47	Y3059	m66_m66	ETHANOL	1.01167	0.00509253	0.0051095
47	Y3059	m66_m66	GALACTOSE	0.997564	0.00165358	0.00165424
47	Y3059	m66_m66	GLUCOSE	0.999657	0.00146951	0.00147165
47	Y3059	m66_m66	GLYCEROL	1.00169	0.00271825	0.00272746
48	Y3062	TATA.129_TATA.129	ETHANOL	0.978299	0.00652546	0.00654264
48	Y3062	TATA.129_TATA.129	GALACTOSE	0.992342	0.00139678	0.00139741
48	Y3062	TATA.129_TATA.129	GLUCOSE	0.994737	0.00116604	0.00116825
48	Y3062	TATA.129_TATA.129	GLYCEROL	0.99156	0.00324366	0.00325271
49	Y3064	m66_TATA.129	ETHANOL	1.01225	0.00321416	0.00323361
49	Y3064	m66_TATA.129	GALACTOSE	0.999057	0.000597	0.000597
49	Y3064	m66_TATA.129	GLUCOSE	0.999234	0.00331998	0.00332335
49	Y3064	m66_TATA.129	GLYCEROL	1.00383	0.00354388	0.0035547
50	Y2679	URA3	ETHANOL	1.03028	0.00324529	0.00326578
50	Y2679	URA3	GALACTOSE	0.984637	0.000773	0.000773
50	Y2679	URA3	GLUCOSE	0.991218	0.00191932	0.00192143
50	Y2679	URA3	GLYCEROL	1.00554	0.00313763	0.00314678

### Sheet: ReferenceExpression
ID	STRAIN	ENVIRONMENT	ENV	CLASS	YFP.COPY	FSC.MEDIAN.INITIAL	FSC.MAD.INITIAL	FSC.MEDIAN.FINAL	FSC.MAD.FINAL	FSC.MEDIAN.RELATIVE	YFP.MEDIAN.ADJUST	YFP.SD.ADJUST	YFP.MEDIAN.RELATIVE																	YFP.CV	YFP.FANO	YFP.CV.RELATIVE	YFP.FANO.RELATIVE
Y1002	Y1002	ETHANOL	YPEtOH	Control	1	5.37733	0.156711	5.37733	0.156712	0.988183	0.436428	0.0520196	0.909195																	0.119194	0.00620043	1.46706	1.95653
Y1002	Y1002	ETHANOL	YPEtOH	Control	1	5.37741	0.162216	5.37741	0.162396	0.988197	0.444975	0.0542519	0.927002																	0.121921	0.00661444	1.50062	2.08718
Y1002	Y1002	ETHANOL	YPEtOH	Control	1	5.38212	0.15292	5.38203	0.152904	0.989046	0.448323	0.0527465	0.933976																	0.117653	0.00620579	1.44809	1.95823
Y1002	Y1002	ETHANOL	YPEtOH	Control	1	5.38237	0.154008	5.38217	0.154215	0.989072	0.460327	0.0572037	0.958984																	0.124267	0.00710856	1.5295	2.24309
Y1002	Y1002	GALACTOSE	YPGal	Control	1	5.38202	0.139532	5.38213	0.139573	0.989065	0.345944	0.0603402	0.720693																	0.174422	0.0105246	2.14681	3.32103
Y1002	Y1002	GALACTOSE	YPGal	Control	1	5.38953	0.142798	5.38946	0.143109	0.990412	0.357299	0.0535307	0.744349																	0.14982	0.00801998	1.84401	2.53069
Y1002	Y1002	GALACTOSE	YPGal	Control	1	5.38393	0.144312	5.38388	0.144351	0.989386	0.363806	0.0539706	0.757904																	0.14835	0.00800655	1.82592	2.52645
Y1002	Y1002	GALACTOSE	YPGal	Control	1	5.38825	0.146737	5.38827	0.146807	0.990192	0.392559	0.0448159	0.817804																	0.114164	0.00511634	1.40514	1.61445
Y1002	Y1002	GLUCOSE	YPD	Control	1	5.45017	0.102014	5.45016	0.102047	1.00157	0.484191	0.0393724	1.0087																	0.0813158	0.0032016	1.00085	1.01026
Y1002	Y1002	GLUCOSE	YPD	Control	1	5.4324	0.103747	5.43241	0.103757	0.998304	0.473645	0.0380674	0.986727																	0.0803712	0.00305952	0.989221	0.965427
Y1002	Y1002	GLUCOSE	YPD	Control	1	5.44984	0.104919	5.44984	0.104917	1.00151	0.485386	0.0397127	1.01119																	0.0818167	0.00324916	1.00701	1.02527
Y1002	Y1002	GLUCOSE	YPD	Control	1	5.43414	0.110279	5.43413	0.11027	0.998621	0.476841	0.038855	0.993386																	0.0814843	0.00316607	1.00292	0.999049
Y1002	Y1002	GLYCEROL	YPG	Control	1	5.39261	0.142643	5.3926	0.142746	0.990988	0.453662	0.0440056	0.945099																	0.0970009	0.00426858	1.1939	1.34694
Y1002	Y1002	GLYCEROL	YPG	Control	1	5.37842	0.141056	5.37838	0.141097	0.988375	0.453309	0.0477968	0.944364																	0.10544	0.00503967	1.29777	1.59026
Y1002	Y1002	GLYCEROL	YPG	Control	1	5.39522	0.137292	5.39527	0.137479	0.99148	0.470714	0.0430635	0.980623																	0.0914853	0.00393968	1.12602	1.24316
Y1002	Y1002	GLYCEROL	YPG	Control	1	5.39612	0.141818	5.39603	0.142103	0.99162	0.469817	0.044698	0.978754																	0.0951391	0.00425253	1.17099	1.34188

### Sheet: DoublingTime
Strain	Replicate	Environment	Doubling	Average
Y1160	1	Glucose	83.6946	82.944
Y1160	2	Glucose	82.6346	82.944
Y1160	3	Glucose	82.5027	82.944
Y1160	1	Glycerol	166.517	165.115
Y1160	2	Glycerol	164.291	165.115
Y1160	3	Glycerol	164.537	165.115
Y1160	1	Galactose	107.428	107.513
Y1160	2	Galactose	107.015	107.513
Y1160	3	Galactose	108.097	107.513
Y1160	1	Ethanol	232.772	233.922
Y1160	2	Ethanol	235.6	233.922
Y1160	3	Ethanol	233.394	233.922

### Sheet: ExpressionData-Replicates
ID	STRAIN.Expression	MUTATION.Expression	YFP.CONSTRUCT	ENVIRONMENT	YFP.MEDIAN.ADJUST	YFP.MEDIAN.RELATIVE	YFP.COPY	YFP.MEDIAN.RELATIVE.COPYCORRECTED	YFP.MEDIAN.ADJUST.MEAN	YFP.MEDIAN.ADJUST.SD	YFP.MEDIAN.RELATIVE.MEAN	YFP.MEDIAN.RELATIVE.SD	CYTOMETER.DRIFT.CORRECTION.FACTOR	YFP.MEDIAN.ADJUST_driftcorrected	YFP.MEDIAN.ADJUST.MEAN_driftcorrected	YFP.MEDIAN.ADJUST.SD_driftcorrected
CTRL	Y1002	REF	SINGLE	GLUCOSE	0.38584	1.01028	1	1.01028	0.381179	0.00518116	0.998074	0.0135663	1.25929	0.485885	0.480016	0.00652459
21	Y1897	m66	SINGLE	GLUCOSE	0.228466	0.598213	1	0.598213	0.222647	0.00412851	0.582976	0.01081	1.25929	0.287706	0.280378	0.005199
13	Y2656	TATA.135	SINGLE	GLUCOSE	0.118387	0.309983	1	0.309983	0.11608	0.00159928	0.303943	0.00418753	1.25929	0.149084	0.146179	0.00201396
1	Y1617	WT	SINGLE	GLUCOSE	0.435276	1.13972	1	1.13972	0.428848	0.00645886	1.12289	0.0169118	1.25929	0.54814	0.540045	0.00813359
CTRL	Y1002	REF	SINGLE	GLUCOSE	0.375587	0.983433	1	0.983433	0.381179	0.00518116	0.998074	0.0135663	1.25929	0.472974	0.480016	0.00652459
32	Y2828	m75.m63.TATA.22	SINGLE	GLUCOSE	0.00130411	0.00341466	1	0.00341466	0.00119932	0.000390372	0.0031403	0.00102215	1.25929	0.00164225	0.0015103	0.000491593
24	Y1901	m90	SINGLE	GLUCOSE	0.297843	0.77987	1	0.77987	0.295571	0.00329173	0.773918	0.00861902	1.25929	0.375072	0.37221	0.00414525
CTRL	Y1002	REF	SINGLE	GLUCOSE	0.385858	1.01033	1	1.01033	0.381179	0.00518116	0.998074	0.0135663	1.25929	0.485908	0.480016	0.00652459
19	Y1898	m75	SINGLE	GLUCOSE	0.13956	0.365423	1	0.365423	0.136228	0.00253901	0.356699	0.00664811	1.25929	0.175747	0.171551	0.00319735
42	Y3025	TATA.42_TATA.42	DOUBLE	GLUCOSE	0.184389	0.482502	2	0.482502	0.186123	0.00280703	0.48704	0.00734533	1.25929	0.2322	0.234383	0.00353487
4	Y2455	m76.m66	SINGLE	GLUCOSE	0.00140113	0.00366869	1	0.00366869	0.00128178	0.000272663	0.00335619	0.000713937	1.25929	0.00176443	0.00161413	0.000343362
40	Y3021	m63.m90_TATA.26	DOUBLE	GLUCOSE	0.2173	0.568624	3	0.379083	0.213786	0.00274586	0.372951	0.00479018	1.25929	0.273645	0.269219	0.00345784
11	Y2550	TATA.26	SINGLE	GLUCOSE	0.0754756	0.197624	1	0.197624	0.0734877	0.00194956	0.192419	0.00510471	1.25929	0.0950459	0.0925425	0.00245507
CTRL	Y1002	REF	SINGLE	GLUCOSE	0.385633	1.00974	1	1.00974	0.381179	0.00518116	0.998074	0.0135663	1.25929	0.485625	0.480016	0.00652459
49	Y3040	m66_TATA.129	DOUBLE	GLUCOSE	0.407433	1.06616	2	1.06616	0.405123	0.00433238	1.06011	0.0113368	1.25929	0.513077	0.510169	0.00545574
43	Y3010	m63.m89_TATA.42	DOUBLE	GLUCOSE	0.472025	1.23518	4	0.617589	0.490195	0.0426107	0.641363	0.0557511	1.25929	0.594418	0.617299	0.0536594
16	Y2653	TATA.132	SINGLE	GLUCOSE	0.0509386	0.133377	1	0.133377	0.0487461	0.00168079	0.127636	0.00440096	1.25929	0.0641466	0.0613856	0.00211661
CTRL	Y1002	REF	SINGLE	GLUCOSE	0.38458	1.00698	1	1.00698	0.381179	0.00518116	0.998074	0.0135663	1.25929	0.484298	0.480016	0.00652459
8	Y2469	m75.m90	SINGLE	GLUCOSE	0.0350433	0.091757	1	0.091757	0.0345496	0.00093033	0.0904642	0.00243597	1.25929	0.0441298	0.043508	0.00117156
52	Y2676	URA3	SINGLE	GLUCOSE	0.392844	1.02798	1	1.02798	0.38422	0.0101644	1.00541	0.0265978	1.25929	0.494705	0.483845	0.0127999
3	Y978	NEGATIVE	NONE	GLUCOSE	2.74397e-05	7.18479e-05	NEGATIVE	NA	-0.000194763	0.000519576	NA	NA	1.25929	3.45546e-05	-0.000245264	0.000654298
CTRL	Y1002	REF	SINGLE	GLUCOSE	0.377482	0.988394	1	0.988394	0.381179	0.00518116	0.998074	0.0135663	1.25929	0.47536	0.480016	0.00652459
25	Y1903	m91	SINGLE	GLUCOSE	0.339611	0.889233	1	0.889233	0.332265	0.0111036	0.869997	0.0290736	1.25929	0.427669	0.418418	0.0139827
23	Y1892	m89	SINGLE	GLUCOSE	0.326333	0.854466	1	0.854466	0.32294	0.0065813	0.845581	0.0172324	1.25929	0.410949	0.406676	0.00828778
2	Y1002	REF	SINGLE	GLUCOSE	0.389569	1.02004	1	1.02004	0.381179	0.00518116	0.998074	0.0135663	1.25929	0.490582	0.480016	0.00652459
50	Y2671	URA3	DOUBLE	GLUCOSE	1.2337	3.22831	3	2.1522	1.18868	0.0184318	2.07367	0.0321544	1.25929	1.55359	1.4969	0.023211
CTRL	Y1002	REF	SINGLE	GLUCOSE	0.384952	1.00795	1	1.00795	0.381179	0.00518116	0.998074	0.0135663	1.25929	0.484767	0.480016	0.00652459
39	Y3019	TATA.26_TATA.26	DOUBLE	GLUCOSE	0.170891	0.447181	2	0.447181	0.168795	0.00349749	0.441696	0.0091521	1.25929	0.215202	0.212562	0.00440436
28	Y2820	m75.m90.TATA.26	SINGLE	GLUCOSE	0.00999489	0.0261705	1	0.0261705	0.0093613	0.000459481	0.0245115	0.0012031	1.25929	0.0125865	0.0117886	0.000578621
CTRL	Y1002	REF	SINGLE	GLUCOSE	0.382508	1.00155	1	1.00155	0.381179	0.00518116	0.998074	0.0135663	1.25929	0.48169	0.480016	0.00652459
2	Y1002	REF	SINGLE	GLUCOSE	0.385302	1.00887	1	1.00887	0.381179	0.00518116	0.998074	0.0135663	1.25929	0.485208	0.480016	0.00652459
37	Y2842	m75.TATA.22	SINGLE	GLUCOSE	0.0534375	0.13992	1	0.13992	0.0525144	0.0013308	0.137503	0.00348455	1.25929	0.0672935	0.066131	0.00167586
27	Y2814	m76.m90.TATA.26	SINGLE	GLUCOSE	0.00534037	0.0139832	1	0.0139832	0.00540179	0.000255615	0.014144	0.000669299	1.25929	0.00672508	0.00680243	0.000321894
CTRL	Y1002	REF	SINGLE	GLUCOSE	0.378559	0.991213	1	0.991213	0.381179	0.00518116	0.998074	0.0135663	1.25929	0.476716	0.480016	0.00652459
34	Y2834	m75.m90.TATA.22	SINGLE	GLUCOSE	0.0103026	0.0269761	1	0.0269761	0.0101096	0.000395987	0.026471	0.00103685	1.25929	0.0129739	0.012731	0.000498664
CTRL	Y1002	REF	SINGLE	GLUCOSE	0.356578	0.933661	1	0.933661	0.381179	0.00518116	0.998074	0.0135663	1.25929	0.449037	0.480016	0.00652459
5	Y2458	m76.m63	SINGLE	GLUCOSE	0.00304463	0.00797203	1	0.00797203	0.0027438	0.000278917	0.00718434	0.000730313	1.25929	0.00383408	0.00345525	0.000351238
45	Y3011	TATA.81_TATA.81	DOUBLE	GLUCOSE	0.585553	1.53225	5	0.612902	0.615946	0.0314142	0.644714	0.0328815	1.25929	0.737383	0.775656	0.0395597
26	Y2812	m75.m63.TATA.26	SINGLE	GLUCOSE	-0.000288068	-0.000754274	1	-0.000754274	0.000272611	0.000569165	0.0007138	0.00149029	1.25929	-0.000362762	0.000343296	0.000716745
CTRL	Y1002	REF	SINGLE	GLUCOSE	0.386958	1.01321	1	1.01321	0.381179	0.00518116	0.998074	0.0135663	1.25929	0.487294	0.480016	0.00652459
48	Y3015	TATA.129_TATA.129	DOUBLE	GLUCOSE	0.514716	1.34689	3	0.897926	0.521525	0.00964572	0.909805	0.016827	1.25929	0.648178	0.656752	0.0121468
12	Y2651	TATA.129	SINGLE	GLUCOSE	0.225629	0.590784	1	0.590784	0.229188	0.0027065	0.600103	0.00708668	1.25929	0.284133	0.288615	0.00340828
CTRL	Y1002	REF	SINGLE	GLUCOSE	0.386774	1.01273	1	1.01273	0.381179	0.00518116	0.998074	0.0135663	1.25929	0.487062	0.480016	0.00652459
1	Y1617	WT	SINGLE	GLUCOSE	0.429261	1.12397	1	1.12397	0.428848	0.00645886	1.12289	0.0169118	1.25929	0.540565	0.540045	0.00813359
20	Y1960	m76	SINGLE	GLUCOSE	0.0598985	0.156838	1	0.156838	0.0589312	0.00167238	0.154305	0.00437893	1.25929	0.0754298	0.0742117	0.00210601
CTRL	Y1002	REF	SINGLE	GLUCOSE	0.385633	1.00974	1	1.00974	0.381179	0.00518116	0.998074	0.0135663	1.25929	0.485625	0.480016	0.00652459
51	Y2675	URA3	SINGLE	GLUCOSE	0.37641	0.984975	1	0.984975	0.385424	0.0160795	1.00856	0.0420762	1.25929	0.47401	0.485362	0.0202488
31	Y2826	m75.TATA.26	SINGLE	GLUCOSE	0.0373995	0.0979264	1	0.0979264	0.0367193	0.000964527	0.0961453	0.00252551	1.25929	0.0470969	0.0462403	0.00121462
1	Y1617	WT	SINGLE	GLUCOSE	0.421011	1.10237	1	1.10237	0.428848	0.00645886	1.12289	0.0169118	1.25929	0.530176	0.540045	0.00813359
CTRL	Y1002	REF	SINGLE	GLUCOSE	0.38077	0.997004	1	0.997004	0.381179	0.00518116	0.998074	0.0135663	1.25929	0.479501	0.480016	0.00652459
11	Y2550	TATA.26	SINGLE	GLUCOSE	0.0734438	0.192304	1	0.192304	0.0734877	0.00194956	0.192419	0.00510471	1.25929	0.0924872	0.0925425	0.00245507
50	Y2671	URA3	DOUBLE	GLUCOSE	1.19136	3.11751	3	2.07834	1.18868	0.0184318	2.07367	0.0321544	1.25929	1.50027	1.4969	0.023211
2	Y1002	REF	SINGLE	GLUCOSE	0.38082	0.997135	1	0.997135	0.381179	0.00518116	0.998074	0.0135663	1.25929	0.479564	0.480016	0.00652459
CTRL	Y1002	REF	SINGLE	GLUCOSE	0.378253	0.990414	1	0.990414	0.381179	0.00518116	0.998074	0.0135663	1.25929	0.476332	0.480016	0.00652459
51	Y2675	URA3	SINGLE	GLUCOSE	0.382684	1.00139	1	1.00139	0.385424	0.0160795	1.00856	0.0420762	1.25929	0.481911	0.485362	0.0202488
33	Y2832	m76.m90.TATA.22	SINGLE	GLUCOSE	0.00562468	0.0147276	1	0.0147276	0.00548055	0.000295328	0.0143502	0.000773284	1.25929	0.00708312	0.00690162	0.000371905
15	Y2528	TATA.2	SINGLE	GLUCOSE	0.261638	0.685069	1	0.685069	0.26096	0.00397748	0.683295	0.0104146	1.25929	0.329479	0.328625	0.00500881
10	Y2478	m63.m89	SINGLE	GLUCOSE	0.0812966	0.212866	1	0.212866	0.073084	0.00551184	0.191362	0.0144321	1.25929	0.102376	0.0920341	0.00694102
2	Y1002	REF	SINGLE	GLUCOSE	0.38585	1.0103	1	1.0103	0.381179	0.00518116	0.998074	0.0135663	1.25929	0.485897	0.480016	0.00652459
CTRL	Y1002	REF	SINGLE	GLUCOSE	0.381996	1.00021	1	1.00021	0.381179	0.00518116	0.998074	0.0135663	1.25929	0.481044	0.480016	0.00652459
36	Y2840	m63.m89.TATA.22	SINGLE	GLUCOSE	0.0231576	0.0606357	1	0.0606357	0.0225598	0.000463697	0.0590703	0.00121414	1.25929	0.0291622	0.0284094	0.00058393
2	Y1002	REF	SINGLE	GLUCOSE	0.379531	0.993759	1	0.993759	0.381179	0.00518116	0.998074	0.0135663	1.25929	0.477941	0.480016	0.00652459
52	Y2676	URA3	SINGLE	GLUCOSE	0.386486	1.01134	1	1.01134	0.38422	0.0101644	1.00541	0.0265978	1.25929	0.486699	0.483845	0.0127999
CTRL	Y1002	REF	SINGLE	GLUCOSE	0.379142	0.992742	1	0.992742	0.381179	0.00518116	0.998074	0.0135663	1.25929	0.477451	0.480016	0.00652459
30	Y2824	m63.m89.TATA.26	SINGLE	GLUCOSE	0.0113063	0.0296043	1	0.0296043	0.0110697	0.000313553	0.0289849	0.000821004	1.25929	0.014238	0.01394	0.000394855
50	Y2671	URA3	DOUBLE	GLUCOSE	1.18838	3.10972	3	2.07315	1.18868	0.0184318	2.07367	0.0321544	1.25929	1.49652	1.4969	0.023211
1	Y1617	WT	SINGLE	GLUCOSE	0.417275	1.09259	1	1.09259	0.428848	0.00645886	1.12289	0.0169118	1.25929	0.525471	0.540045	0.00813359
CTRL	Y1002	REF	SINGLE	GLUCOSE	0.376067	0.98469	1	0.98469	0.381179	0.00518116	0.998074	0.0135663	1.25929	0.473579	0.480016	0.00652459
46	Y3012	m75_TATA.81	DOUBLE	GLUCOSE	0.54018	1.41352	4	0.706761	0.522957	0.0172178	0.684228	0.0225274	1.25929	0.680244	0.658556	0.0216822
17	Y2566	TATA.42	SINGLE	GLUCOSE	0.108245	0.283428	1	0.283428	0.108467	0.000678346	0.28401	0.00177617	1.25929	0.136313	0.136592	0.000854236
7	Y2460	m76.m90	SINGLE	GLUCOSE	0.0216315	0.0566397	1	0.0566397	0.0215226	0.00053736	0.0563544	0.00140702	1.25929	0.0272404	0.0271032	0.000676693
3	Y978	NEGATIVE	NONE	GLUCOSE	-0.00105724	-0.00276826	NEGATIVE	NA	-0.000194763	0.000519576	NA	NA	1.25929	-0.00133137	-0.000245264	0.000654298
CTRL	Y1002	REF	SINGLE	GLUCOSE	0.380805	0.997094	1	0.997094	0.381179	0.00518116	0.998074	0.0135663	1.25929	0.479544	0.480016	0.00652459
22	Y1896	m63	SINGLE	GLUCOSE	0.279768	0.732541	1	0.732541	0.276026	0.00432513	0.722742	0.0113249	1.25929	0.35231	0.347597	0.00544661
29	Y2816	m76.TATA.26	SINGLE	GLUCOSE	0.0169824	0.0444666	1	0.0444666	0.0164896	0.000423379	0.0431763	0.00110857	1.25929	0.0213858	0.0207653	0.000533158
CTRL	Y1002	REF	SINGLE	GLUCOSE	0.38216	1.00064	1	1.00064	0.381179	0.00518116	0.998074	0.0135663	1.25929	0.481251	0.480016	0.00652459
6	Y2465	m75.m63	SINGLE	GLUCOSE	0.00467397	0.0122383	1	0.0122383	0.00474768	8.57472e-05	0.0124313	0.000224519	1.25929	0.00588589	0.00597872	0.000107981
41	Y3022	m63.m89_m63.m89	DOUBLE	GLUCOSE	0.351471	0.919716	3	0.613144	0.343801	0.00668136	0.599763	0.0116557	1.25929	0.442604	0.432946	0.00841379
29	Y2816	m76.TATA.26	SINGLE	GLUCOSE	0.0162144	0.0424556	1	0.0424556	0.0164896	0.000423379	0.0431763	0.00110857	1.25929	0.0204187	0.0207653	0.000533158
CTRL	Y1002	REF	SINGLE	GLUCOSE	0.383513	1.00419	1	1.00419	0.381179	0.00518116	0.998074	0.0135663	1.25929	0.482955	0.480016	0.00652459
44	Y3028	m75_m75	DOUBLE	GLUCOSE	0.505637	1.32313	3	0.882088	0.457372	0.0326758	0.79789	0.0570033	1.25929	0.636745	0.575965	0.0411484
CTRL	Y1002	REF	SINGLE	GLUCOSE	0.380737	0.996918	1	0.996918	0.381179	0.00518116	0.998074	0.0135663	1.25929	0.47946	0.480016	0.00652459
2	Y1002	REF	SINGLE	GLUCOSE	0.381231	0.998212	1	0.998212	0.381179	0.00518116	0.998074	0.0135663	1.25929	0.480082	0.480016	0.00652459
38	Y3006	m63.m90_m63.m90	DOUBLE	GLUCOSE	0.515869	1.34991	4	0.674953	0.545038	0.0423819	0.713118	0.0554517	1.25929	0.64963	0.686362	0.0533712
14	Y2546	TATA.22	SINGLE	GLUCOSE	0.193174	0.505806	1	0.505806	0.191382	0.00277113	0.501113	0.0072559	1.25929	0.243263	0.241006	0.00348967
CTRL	Y1002	REF	SINGLE	GLUCOSE	0.381515	0.998953	1	0.998953	0.381179	0.00518116	0.998074	0.0135663	1.25929	0.480439	0.480016	0.00652459
18	Y2605	TATA.81	SINGLE	GLUCOSE	0.144669	0.3788	1	0.3788	0.145304	0.000795972	0.380461	0.00208416	1.25929	0.182181	0.18298	0.00100236
47	Y3034	m66_m66	DOUBLE	GLUCOSE	0.737303	1.92935	3	1.28623	0.669137	0.0650262	1.16732	0.113439	1.25929	0.92848	0.842639	0.081887
35	Y2836	m76.TATA.22	SINGLE	GLUCOSE	0.0197562	0.0517295	1	0.0517295	0.0193873	0.000247619	0.0507634	0.000648363	1.25929	0.0248789	0.0244142	0.000311825
CTRL	Y1002	REF	SINGLE	GLUCOSE	0.382896	1.00257	1	1.00257	0.381179	0.00518116	0.998074	0.0135663	1.25929	0.482178	0.480016	0.00652459
2	Y1002	REF	SINGLE	GLUCOSE	0.382664	1.00196	1	1.00196	0.381179	0.00518116	0.998074	0.0135663	1.25929	0.481886	0.480016	0.00652459
9	Y2475	m63.m90	SINGLE	GLUCOSE	0.0466838	0.122236	1	0.122236	0.0440651	0.00175476	0.11538	0.00459464	1.25929	0.0587886	0.0554909	0.00220976
CTRL	Y1002	REF	SINGLE	GLUCOSE	0.386316	1.01153	1	1.01153	0.381179	0.00518116	0.998074	0.0135663	1.25929	0.486485	0.480016	0.00652459
21	Y1897	m66	SINGLE	GLUCOSE	0.222299	0.582065	1	0.582065	0.222647	0.00412851	0.582976	0.01081	1.25929	0.279939	0.280378	0.005199
13	Y2656	TATA.135	SINGLE	GLUCOSE	0.115215	0.301677	1	0.301677	0.11608	0.00159928	0.303943	0.00418753	1.25929	0.145089	0.146179	0.00201396
1	Y1617	WT	SINGLE	GLUCOSE	0.429352	1.12421	1	1.12421	0.428848	0.00645886	1.12289	0.0169118	1.25929	0.54068	0.540045	0.00813359
CTRL	Y1002	REF	SINGLE	GLUCOSE	0.380339	0.995874	1	0.995874	0.381179	0.00518116	0.998074	0.0135663	1.25929	0.478958	0.480016	0.00652459
32	Y2828	m75.m63.TATA.22	SINGLE	GLUCOSE	0.00105949	0.00277415	1	0.00277415	0.00119932	0.000390372	0.0031403	0.00102215	1.25929	0.0013342	0.0015103	0.000491593
24	Y1901	m90	SINGLE	GLUCOSE	0.298051	0.780414	1	0.780414	0.295571	0.00329173	0.773918	0.00861902	1.25929	0.375334	0.37221	0.00414525
CTRL	Y1002	REF	SINGLE	GLUCOSE	0.380325	0.995838	1	0.995838	0.381179	0.00518116	0.998074	0.0135663	1.25929	0.47894	0.480016	0.00652459
19	Y1898	m75	SINGLE	GLUCOSE	0.135953	0.355977	1	0.355977	0.136228	0.00253901	0.356699	0.00664811	1.25929	0.171204	0.171551	0.00319735
42	Y3025	TATA.42_TATA.42	DOUBLE	GLUCOSE	0.18314	0.479234	2	0.479234	0.186123	0.00280703	0.48704	0.00734533	1.25929	0.230627	0.234383	0.00353487
4	Y2455	m76.m66	SINGLE	GLUCOSE	0.00097455	0.00255175	1	0.00255175	0.00128178	0.000272663	0.00335619	0.000713937	1.25929	0.00122724	0.00161413	0.000343362
40	Y3021	m63.m90_TATA.26	DOUBLE	GLUCOSE	0.214434	0.561123	3	0.374082	0.213786	0.00274586	0.372951	0.00479018	1.25929	0.270035	0.269219	0.00345784
11	Y2550	TATA.26	SINGLE	GLUCOSE	0.0735565	0.192599	1	0.192599	0.0734877	0.00194956	0.192419	0.00510471	1.25929	0.0926292	0.0925425	0.00245507
CTRL	Y1002	REF	SINGLE	GLUCOSE	0.375806	0.984005	1	0.984005	0.381179	0.00518116	0.998074	0.0135663	1.25929	0.473249	0.480016	0.00652459
49	Y3040	m66_TATA.129	DOUBLE	GLUCOSE	0.41004	1.07298	2	1.07298	0.405123	0.00433238	1.06011	0.0113368	1.25929	0.51636	0.510169	0.00545574
43	Y3010	m63.m89_TATA.42	DOUBLE	GLUCOSE	0.462081	1.20916	4	0.604579	0.490195	0.0426107	0.641363	0.0557511	1.25929	0.581896	0.617299	0.0536594
16	Y2653	TATA.132	SINGLE	GLUCOSE	0.0481008	0.125947	1	0.125947	0.0487461	0.00168079	0.127636	0.00440096	1.25929	0.060573	0.0613856	0.00211661
CTRL	Y1002	REF	SINGLE	GLUCOSE	0.374197	0.979794	1	0.979794	0.381179	0.00518116	0.998074	0.0135663	1.25929	0.471224	0.480016	0.00652459
8	Y2469	m75.m90	SINGLE	GLUCOSE	0.0332891	0.0871637	1	0.0871637	0.0345496	0.00093033	0.0904642	0.00243597	1.25929	0.0419207	0.043508	0.00117156
52	Y2676	URA3	SINGLE	GLUCOSE	0.396614	1.03785	1	1.03785	0.38422	0.0101644	1.00541	0.0265978	1.25929	0.499453	0.483845	0.0127999
3	Y978	NEGATIVE	NONE	GLUCOSE	0.000317732	0.000831946	NEGATIVE	NA	-0.000194763	0.000519576	NA	NA	1.25929	0.000400118	-0.000245264	0.000654298
CTRL	Y1002	REF	SINGLE	GLUCOSE	0.381255	0.998272	1	0.998272	0.381179	0.00518116	0.998074	0.0135663	1.25929	0.480111	0.480016	0.00652459
25	Y1903	m91	SINGLE	GLUCOSE	0.341276	0.893592	1	0.893592	0.332265	0.0111036	0.869997	0.0290736	1.25929	0.429766	0.418418	0.0139827
23	Y1892	m89	SINGLE	GLUCOSE	0.327364	0.857167	1	0.857167	0.32294	0.0065813	0.845581	0.0172324	1.25929	0.412248	0.406676	0.00828778
2	Y1002	REF	SINGLE	GLUCOSE	0.382235	1.00084	1	1.00084	0.381179	0.00518116	0.998074	0.0135663	1.25929	0.481345	0.480016	0.00652459
50	Y2671	URA3	DOUBLE	GLUCOSE	1.16961	3.0606	3	2.0404	1.18868	0.0184318	2.07367	0.0321544	1.25929	1.47288	1.4969	0.023211
CTRL	Y1002	REF	SINGLE	GLUCOSE	0.38807	1.01612	1	1.01612	0.381179	0.00518116	0.998074	0.0135663	1.25929	0.488694	0.480016	0.00652459
39	Y3019	TATA.26_TATA.26	DOUBLE	GLUCOSE	0.172468	0.451308	2	0.451308	0.168795	0.00349749	0.441696	0.0091521	1.25929	0.217187	0.212562	0.00440436
28	Y2820	m75.m90.TATA.26	SINGLE	GLUCOSE	0.0089198	0.0233555	1	0.0233555	0.0093613	0.000459481	0.0245115	0.0012031	1.25929	0.0112326	0.0117886	0.000578621
CTRL	Y1002	REF	SINGLE	GLUCOSE	0.384294	1.00623	1	1.00623	0.381179	0.00518116	0.998074	0.0135663	1.25929	0.483939	0.480016	0.00652459
2	Y1002	REF	SINGLE	GLUCOSE	0.387871	1.0156	1	1.0156	0.381179	0.00518116	0.998074	0.0135663	1.25929	0.488443	0.480016	0.00652459
37	Y2842	m75.TATA.22	SINGLE	GLUCOSE	0.0538391	0.140972	1	0.140972	0.0525144	0.0013308	0.137503	0.00348455	1.25929	0.0677992	0.066131	0.00167586
27	Y2814	m76.m90.TATA.26	SINGLE	GLUCOSE	0.005779	0.0151317	1	0.0151317	0.00540179	0.000255615	0.014144	0.000669299	1.25929	0.00727745	0.00680243	0.000321894
CTRL	Y1002	REF	SINGLE	GLUCOSE	0.377383	0.988136	1	0.988136	0.381179	0.00518116	0.998074	0.0135663	1.25929	0.475236	0.480016	0.00652459
34	Y2834	m75.m90.TATA.22	SINGLE	GLUCOSE	0.0104972	0.0274857	1	0.0274857	0.0101096	0.000395987	0.026471	0.00103685	1.25929	0.013219	0.012731	0.000498664
CTRL	Y1002	REF	SINGLE	GLUCOSE	0.382932	1.00266	1	1.00266	0.381179	0.00518116	0.998074	0.0135663	1.25929	0.482224	0.480016	0.00652459
5	Y2458	m76.m63	SINGLE	GLUCOSE	0.00239893	0.00628133	1	0.00628133	0.0027438	0.000278917	0.00718434	0.000730313	1.25929	0.00302096	0.00345525	0.000351238
45	Y3011	TATA.81_TATA.81	DOUBLE	GLUCOSE	0.593646	1.55343	5	0.621373	0.615946	0.0314142	0.644714	0.0328815	1.25929	0.747574	0.775656	0.0395597
26	Y2812	m75.m63.TATA.26	SINGLE	GLUCOSE	0.000299349	0.000783813	1	0.000783813	0.000272611	0.000569165	0.0007138	0.00149029	1.25929	0.000376968	0.000343296	0.000716745
CTRL	Y1002	REF	SINGLE	GLUCOSE	0.37926	0.99305	1	0.99305	0.381179	0.00518116	0.998074	0.0135663	1.25929	0.477599	0.480016	0.00652459
48	Y3015	TATA.129_TATA.129	DOUBLE	GLUCOSE	0.527331	1.3799	3	0.919934	0.521525	0.00964572	0.909805	0.016827	1.25929	0.664064	0.656752	0.0121468
12	Y2651	TATA.129	SINGLE	GLUCOSE	0.231383	0.60585	1	0.60585	0.229188	0.0027065	0.600103	0.00708668	1.25929	0.291379	0.288615	0.00340828
CTRL	Y1002	REF	SINGLE	GLUCOSE	0.378378	0.990741	1	0.990741	0.381179	0.00518116	0.998074	0.0135663	1.25929	0.476489	0.480016	0.00652459
1	Y1617	WT	SINGLE	GLUCOSE	0.430722	1.1278	1	1.1278	0.428848	0.00645886	1.12289	0.0169118	1.25929	0.542405	0.540045	0.00813359
20	Y1960	m76	SINGLE	GLUCOSE	0.0605138	0.158449	1	0.158449	0.0589312	0.00167238	0.154305	0.00437893	1.25929	0.0762046	0.0742117	0.00210601
CTRL	Y1002	REF	SINGLE	GLUCOSE	0.384349	1.00637	1	1.00637	0.381179	0.00518116	0.998074	0.0135663	1.25929	0.484008	0.480016	0.00652459
51	Y2675	URA3	SINGLE	GLUCOSE	0.379389	0.992773	1	0.992773	0.385424	0.0160795	1.00856	0.0420762	1.25929	0.477762	0.485362	0.0202488
31	Y2826	m75.TATA.26	SINGLE	GLUCOSE	0.0353772	0.0926312	1	0.0926312	0.0367193	0.000964527	0.0961453	0.00252551	1.25929	0.0445502	0.0462403	0.00121462
1	Y1617	WT	SINGLE	GLUCOSE	0.426562	1.1169	1	1.1169	0.428848	0.00645886	1.12289	0.0169118	1.25929	0.537166	0.540045	0.00813359
CTRL	Y1002	REF	SINGLE	GLUCOSE	0.378686	0.991548	1	0.991548	0.381179	0.00518116	0.998074	0.0135663	1.25929	0.476877	0.480016	0.00652459
11	Y2550	TATA.26	SINGLE	GLUCOSE	0.0707515	0.185255	1	0.185255	0.0734877	0.00194956	0.192419	0.00510471	1.25929	0.0890968	0.0925425	0.00245507
50	Y2671	URA3	DOUBLE	GLUCOSE	1.16841	3.05745	3	2.0383	1.18868	0.0184318	2.07367	0.0321544	1.25929	1.47137	1.4969	0.023211
2	Y1002	REF	SINGLE	GLUCOSE	0.374384	0.980281	1	0.980281	0.381179	0.00518116	0.998074	0.0135663	1.25929	0.471458	0.480016	0.00652459
CTRL	Y1002	REF	SINGLE	GLUCOSE	0.379574	0.993872	1	0.993872	0.381179	0.00518116	0.998074	0.0135663	1.25929	0.477995	0.480016	0.00652459
51	Y2675	URA3	SINGLE	GLUCOSE	0.382571	1.0011	1	1.0011	0.385424	0.0160795	1.00856	0.0420762	1.25929	0.481769	0.485362	0.0202488
33	Y2832	m76.m90.TATA.22	SINGLE	GLUCOSE	0.00554572	0.0145209	1	0.0145209	0.00548055	0.000295328	0.0143502	0.000773284	1.25929	0.00698369	0.00690162	0.000371905
15	Y2528	TATA.2	SINGLE	GLUCOSE	0.263831	0.690813	1	0.690813	0.26096	0.00397748	0.683295	0.0104146	1.25929	0.332241	0.328625	0.00500881
10	Y2478	m63.m89	SINGLE	GLUCOSE	0.0704674	0.184511	1	0.184511	0.073084	0.00551184	0.191362	0.0144321	1.25929	0.088739	0.0920341	0.00694102
2	Y1002	REF	SINGLE	GLUCOSE	0.387787	1.01538	1	1.01538	0.381179	0.00518116	0.998074	0.0135663	1.25929	0.488338	0.480016	0.00652459
CTRL	Y1002	REF	SINGLE	GLUCOSE	0.380797	0.997074	1	0.997074	0.381179	0.00518116	0.998074	0.0135663	1.25929	0.479535	0.480016	0.00652459
36	Y2840	m63.m89.TATA.22	SINGLE	GLUCOSE	0.0226772	0.0593777	1	0.0593777	0.0225598	0.000463697	0.0590703	0.00121414	1.25929	0.0285572	0.0284094	0.00058393
2	Y1002	REF	SINGLE	GLUCOSE	0.381725	0.999505	1	0.999505	0.381179	0.00518116	0.998074	0.0135663	1.25929	0.480704	0.480016	0.00652459
52	Y2676	URA3	SINGLE	GLUCOSE	0.388562	1.01678	1	1.01678	0.38422	0.0101644	1.00541	0.0265978	1.25929	0.489313	0.483845	0.0127999
CTRL	Y1002	REF	SINGLE	GLUCOSE	0.381785	0.99966	1	0.99966	0.381179	0.00518116	0.998074	0.0135663	1.25929	0.480779	0.480016	0.00652459
30	Y2824	m63.m89.TATA.26	SINGLE	GLUCOSE	0.0106822	0.0279703	1	0.0279703	0.0110697	0.000313553	0.0289849	0.000821004	1.25929	0.0134521	0.01394	0.000394855
50	Y2671	URA3	DOUBLE	GLUCOSE	1.20189	3.14506	3	2.09671	1.18868	0.0184318	2.07367	0.0321544	1.25929	1.51353	1.4969	0.023211
1	Y1617	WT	SINGLE	GLUCOSE	0.420055	1.09987	1	1.09987	0.428848	0.00645886	1.12289	0.0169118	1.25929	0.528973	0.540045	0.00813359
CTRL	Y1002	REF	SINGLE	GLUCOSE	0.375565	0.983375	1	0.983375	0.381179	0.00518116	0.998074	0.0135663	1.25929	0.472946	0.480016	0.00652459
46	Y3012	m75_TATA.81	DOUBLE	GLUCOSE	0.501913	1.31339	4	0.656694	0.522957	0.0172178	0.684228	0.0225274	1.25929	0.632055	0.658556	0.0216822
17	Y2566	TATA.42	SINGLE	GLUCOSE	0.109185	0.285888	1	0.285888	0.108467	0.000678346	0.28401	0.00177617	1.25929	0.137496	0.136592	0.000854236
7	Y2460	m76.m90	SINGLE	GLUCOSE	0.0217863	0.057045	1	0.057045	0.0215226	0.00053736	0.0563544	0.00140702	1.25929	0.0274354	0.0271032	0.000676693
3	Y978	NEGATIVE	NONE	GLUCOSE	-0.00023476	-0.000614693	NEGATIVE	NA	-0.000194763	0.000519576	NA	NA	1.25929	-0.000295631	-0.000245264	0.000654298
CTRL	Y1002	REF	SINGLE	GLUCOSE	0.378794	0.991829	1	0.991829	0.381179	0.00518116	0.998074	0.0135663	1.25929	0.477012	0.480016	0.00652459
22	Y1896	m63	SINGLE	GLUCOSE	0.279455	0.731721	1	0.731721	0.276026	0.00432513	0.722742	0.0113249	1.25929	0.351915	0.347597	0.00544661
29	Y2816	m76.TATA.26	SINGLE	GLUCOSE	0.0166128	0.0434987	1	0.0434987	0.0164896	0.000423379	0.0431763	0.00110857	1.25929	0.0209203	0.0207653	0.000533158
CTRL	Y1002	REF	SINGLE	GLUCOSE	0.381638	0.999275	1	0.999275	0.381179	0.00518116	0.998074	0.0135663	1.25929	0.480593	0.480016	0.00652459
6	Y2465	m75.m63	SINGLE	GLUCOSE	0.00485997	0.0127253	1	0.0127253	0.00474768	8.57472e-05	0.0124313	0.000224519	1.25929	0.00612012	0.00597872	0.000107981
41	Y3022	m63.m89_m63.m89	DOUBLE	GLUCOSE	0.346702	0.907237	3	0.604825	0.343801	0.00668136	0.599763	0.0116557	1.25929	0.436599	0.432946	0.00841379
29	Y2816	m76.TATA.26	SINGLE	GLUCOSE	0.0166476	0.0435899	1	0.0435899	0.0164896	0.000423379	0.0431763	0.00110857	1.25929	0.0209642	0.0207653	0.000533158
CTRL	Y1002	REF	SINGLE	GLUCOSE	0.385468	1.00931	1	1.00931	0.381179	0.00518116	0.998074	0.0135663	1.25929	0.485417	0.480016	0.00652459
44	Y3028	m75_m75	DOUBLE	GLUCOSE	0.442407	1.15768	3	0.771784	0.457372	0.0326758	0.79789	0.0570033	1.25929	0.55712	0.575965	0.0411484
CTRL	Y1002	REF	SINGLE	GLUCOSE	0.38169	0.999412	1	0.999412	0.381179	0.00518116	0.998074	0.0135663	1.25929	0.480659	0.480016	0.00652459
2	Y1002	REF	SINGLE	GLUCOSE	0.382634	1.00188	1	1.00188	0.381179	0.00518116	0.998074	0.0135663	1.25929	0.481848	0.480016	0.00652459
38	Y3006	m63.m90_m63.m90	DOUBLE	GLUCOSE	0.512693	1.3416	4	0.670798	0.545038	0.0423819	0.713118	0.0554517	1.25929	0.64563	0.686362	0.0533712
14	Y2546	TATA.22	SINGLE	GLUCOSE	0.19422	0.508543	1	0.508543	0.191382	0.00277113	0.501113	0.0072559	1.25929	0.244579	0.241006	0.00348967
CTRL	Y1002	REF	SINGLE	GLUCOSE	0.384974	1.00801	1	1.00801	0.381179	0.00518116	0.998074	0.0135663	1.25929	0.484795	0.480016	0.00652459
18	Y2605	TATA.81	SINGLE	GLUCOSE	0.145971	0.382209	1	0.382209	0.145304	0.000795972	0.380461	0.00208416	1.25929	0.183821	0.18298	0.00100236
47	Y3034	m66_m66	DOUBLE	GLUCOSE	0.61756	1.61601	3	1.07734	0.669137	0.0650262	1.16732	0.113439	1.25929	0.777689	0.842639	0.081887
35	Y2836	m76.TATA.22	SINGLE	GLUCOSE	0.0192624	0.0504365	1	0.0504365	0.0193873	0.000247619	0.0507634	0.000648363	1.25929	0.024257	0.0244142	0.000311825
CTRL	Y1002	REF	SINGLE	GLUCOSE	0.380195	0.995497	1	0.995497	0.381179	0.00518116	0.998074	0.0135663	1.25929	0.478776	0.480016	0.00652459
2	Y1002	REF	SINGLE	GLUCOSE	0.382103	1.00049	1	1.00049	0.381179	0.00518116	0.998074	0.0135663	1.25929	0.48118	0.480016	0.00652459
9	Y2475	m63.m90	SINGLE	GLUCOSE	0.0434112	0.113667	1	0.113667	0.0440651	0.00175476	0.11538	0.00459464	1.25929	0.0546675	0.0554909	0.00220976
CTRL	Y1002	REF	SINGLE	GLUCOSE	0.367959	0.96346	1	0.96346	0.381179	0.00518116	0.998074	0.0135663	1.25929	0.463369	0.480016	0.00652459
21	Y1897	m66	SINGLE	GLUCOSE	0.218867	0.573079	1	0.573079	0.222647	0.00412851	0.582976	0.01081	1.25929	0.275618	0.280378	0.005199
13	Y2656	TATA.135	SINGLE	GLUCOSE	0.115891	0.303448	1	0.303448	0.11608	0.00159928	0.303943	0.00418753	1.25929	0.145941	0.146179	0.00201396
1	Y1617	WT	SINGLE	GLUCOSE	0.434796	1.13847	1	1.13847	0.428848	0.00645886	1.12289	0.0169118	1.25929	0.547536	0.540045	0.00813359
CTRL	Y1002	REF	SINGLE	GLUCOSE	0.381993	1.00021	1	1.00021	0.381179	0.00518116	0.998074	0.0135663	1.25929	0.481041	0.480016	0.00652459
32	Y2828	m75.m63.TATA.22	SINGLE	GLUCOSE	0.000755319	0.00197772	1	0.00197772	0.00119932	0.000390372	0.0031403	0.00102215	1.25929	0.000951167	0.0015103	0.000491593
24	Y1901	m90	SINGLE	GLUCOSE	0.295417	0.773517	1	0.773517	0.295571	0.00329173	0.773918	0.00861902	1.25929	0.372017	0.37221	0.00414525
CTRL	Y1002	REF	SINGLE	GLUCOSE	0.394861	1.0339	1	1.0339	0.381179	0.00518116	0.998074	0.0135663	1.25929	0.497246	0.480016	0.00652459
19	Y1898	m75	SINGLE	GLUCOSE	0.133379	0.349238	1	0.349238	0.136228	0.00253901	0.356699	0.00664811	1.25929	0.167963	0.171551	0.00319735
42	Y3025	TATA.42_TATA.42	DOUBLE	GLUCOSE	0.187931	0.491771	2	0.491771	0.186123	0.00280703	0.48704	0.00734533	1.25929	0.23666	0.234383	0.00353487
4	Y2455	m76.m66	SINGLE	GLUCOSE	0.00159566	0.00417806	1	0.00417806	0.00128178	0.000272663	0.00335619	0.000713937	1.25929	0.00200941	0.00161413	0.000343362
40	Y3021	m63.m90_TATA.26	DOUBLE	GLUCOSE	0.210936	0.55197	3	0.36798	0.213786	0.00274586	0.372951	0.00479018	1.25929	0.26563	0.269219	0.00345784
11	Y2550	TATA.26	SINGLE	GLUCOSE	0.0706521	0.184995	1	0.184995	0.0734877	0.00194956	0.192419	0.00510471	1.25929	0.0889717	0.0925425	0.00245507
CTRL	Y1002	REF	SINGLE	GLUCOSE	0.381096	0.997856	1	0.997856	0.381179	0.00518116	0.998074	0.0135663	1.25929	0.479911	0.480016	0.00652459
49	Y3040	m66_TATA.129	DOUBLE	GLUCOSE	0.400923	1.04912	2	1.04912	0.405123	0.00433238	1.06011	0.0113368	1.25929	0.504879	0.510169	0.00545574
43	Y3010	m63.m89_TATA.42	DOUBLE	GLUCOSE	0.472993	1.23771	4	0.618855	0.490195	0.0426107	0.641363	0.0557511	1.25929	0.595637	0.617299	0.0536594
16	Y2653	TATA.132	SINGLE	GLUCOSE	0.0469589	0.122957	1	0.122957	0.0487461	0.00168079	0.127636	0.00440096	1.25929	0.059135	0.0613856	0.00211661
CTRL	Y1002	REF	SINGLE	GLUCOSE	0.376976	0.987069	1	0.987069	0.381179	0.00518116	0.998074	0.0135663	1.25929	0.474723	0.480016	0.00652459
8	Y2469	m75.m90	SINGLE	GLUCOSE	0.0354177	0.0927372	1	0.0927372	0.0345496	0.00093033	0.0904642	0.00243597	1.25929	0.0446012	0.043508	0.00117156
52	Y2676	URA3	SINGLE	GLUCOSE	0.381033	0.997072	1	0.997072	0.38422	0.0101644	1.00541	0.0265978	1.25929	0.479831	0.483845	0.0127999
3	Y978	NEGATIVE	NONE	GLUCOSE	2.70679e-05	7.08743e-05	NEGATIVE	NA	-0.000194763	0.000519576	NA	NA	1.25929	3.40864e-05	-0.000245264	0.000654298
CTRL	Y1002	REF	SINGLE	GLUCOSE	0.38637	1.01167	1	1.01167	0.381179	0.00518116	0.998074	0.0135663	1.25929	0.486553	0.480016	0.00652459
25	Y1903	m91	SINGLE	GLUCOSE	0.316982	0.829982	1	0.829982	0.332265	0.0111036	0.869997	0.0290736	1.25929	0.399173	0.418418	0.0139827
23	Y1892	m89	SINGLE	GLUCOSE	0.313187	0.820046	1	0.820046	0.32294	0.0065813	0.845581	0.0172324	1.25929	0.394395	0.406676	0.00828778
2	Y1002	REF	SINGLE	GLUCOSE	0.387564	1.01479	1	1.01479	0.381179	0.00518116	0.998074	0.0135663	1.25929	0.488057	0.480016	0.00652459
50	Y2671	URA3	DOUBLE	GLUCOSE	1.18299	3.09561	3	2.06374	1.18868	0.0184318	2.07367	0.0321544	1.25929	1.48973	1.4969	0.023211
CTRL	Y1002	REF	SINGLE	GLUCOSE	0.381134	0.997956	1	0.997956	0.381179	0.00518116	0.998074	0.0135663	1.25929	0.479959	0.480016	0.00652459
39	Y3019	TATA.26_TATA.26	DOUBLE	GLUCOSE	0.166952	0.436875	2	0.436875	0.168795	0.00349749	0.441696	0.0091521	1.25929	0.210242	0.212562	0.00440436
28	Y2820	m75.m90.TATA.26	SINGLE	GLUCOSE	0.00936162	0.0245124	1	0.0245124	0.0093613	0.000459481	0.0245115	0.0012031	1.25929	0.011789	0.0117886	0.000578621
CTRL	Y1002	REF	SINGLE	GLUCOSE	0.382981	1.00279	1	1.00279	0.381179	0.00518116	0.998074	0.0135663	1.25929	0.482285	0.480016	0.00652459
2	Y1002	REF	SINGLE	GLUCOSE	0.379344	0.99327	1	0.99327	0.381179	0.00518116	0.998074	0.0135663	1.25929	0.477705	0.480016	0.00652459
37	Y2842	m75.TATA.22	SINGLE	GLUCOSE	0.0516901	0.135345	1	0.135345	0.0525144	0.0013308	0.137503	0.00348455	1.25929	0.065093	0.066131	0.00167586
27	Y2814	m76.m90.TATA.26	SINGLE	GLUCOSE	0.00523698	0.0137124	1	0.0137124	0.00540179	0.000255615	0.014144	0.000669299	1.25929	0.00659489	0.00680243	0.000321894
CTRL	Y1002	REF	SINGLE	GLUCOSE	0.372676	0.97581	1	0.97581	0.381179	0.00518116	0.998074	0.0135663	1.25929	0.469308	0.480016	0.00652459
34	Y2834	m75.m90.TATA.22	SINGLE	GLUCOSE	0.0100587	0.0263376	1	0.0263376	0.0101096	0.000395987	0.026471	0.00103685	1.25929	0.0126669	0.012731	0.000498664
CTRL	Y1002	REF	SINGLE	GLUCOSE	0.380269	0.995692	1	0.995692	0.381179	0.00518116	0.998074	0.0135663	1.25929	0.47887	0.480016	0.00652459
5	Y2458	m76.m63	SINGLE	GLUCOSE	0.00287301	0.00752265	1	0.00752265	0.0027438	0.000278917	0.00718434	0.000730313	1.25929	0.00361796	0.00345525	0.000351238
45	Y3011	TATA.81_TATA.81	DOUBLE	GLUCOSE	0.650991	1.70349	5	0.681396	0.615946	0.0314142	0.644714	0.0328815	1.25929	0.819788	0.775656	0.0395597
26	Y2812	m75.m63.TATA.26	SINGLE	GLUCOSE	3.25181e-05	8.51451e-05	1	8.51451e-05	0.000272611	0.000569165	0.0007138	0.00149029	1.25929	4.09498e-05	0.000343296	0.000716745
CTRL	Y1002	REF	SINGLE	GLUCOSE	0.37562	0.983519	1	0.983519	0.381179	0.00518116	0.998074	0.0135663	1.25929	0.473016	0.480016	0.00652459
48	Y3015	TATA.129_TATA.129	DOUBLE	GLUCOSE	0.512063	1.33995	3	0.893299	0.521525	0.00964572	0.909805	0.016827	1.25929	0.644837	0.656752	0.0121468
12	Y2651	TATA.129	SINGLE	GLUCOSE	0.231204	0.605383	1	0.605383	0.229188	0.0027065	0.600103	0.00708668	1.25929	0.291154	0.288615	0.00340828
CTRL	Y1002	REF	SINGLE	GLUCOSE	0.377163	0.987559	1	0.987559	0.381179	0.00518116	0.998074	0.0135663	1.25929	0.474958	0.480016	0.00652459
1	Y1617	WT	SINGLE	GLUCOSE	0.426158	1.11585	1	1.11585	0.428848	0.00645886	1.12289	0.0169118	1.25929	0.536658	0.540045	0.00813359
20	Y1960	m76	SINGLE	GLUCOSE	0.0567345	0.148553	1	0.148553	0.0589312	0.00167238	0.154305	0.00437893	1.25929	0.0714453	0.0742117	0.00210601
CTRL	Y1002	REF	SINGLE	GLUCOSE	0.380552	0.996432	1	0.996432	0.381179	0.00518116	0.998074	0.0135663	1.25929	0.479226	0.480016	0.00652459
51	Y2675	URA3	SINGLE	GLUCOSE	0.381732	0.998901	1	0.998901	0.385424	0.0160795	1.00856	0.0420762	1.25929	0.480712	0.485362	0.0202488
31	Y2826	m75.TATA.26	SINGLE	GLUCOSE	0.0374426	0.0980393	1	0.0980393	0.0367193	0.000964527	0.0961453	0.00252551	1.25929	0.0471512	0.0462403	0.00121462
1	Y1617	WT	SINGLE	GLUCOSE	0.439083	1.14969	1	1.14969	0.428848	0.00645886	1.12289	0.0169118	1.25929	0.552934	0.540045	0.00813359
CTRL	Y1002	REF	SINGLE	GLUCOSE	0.390306	1.02197	1	1.02197	0.381179	0.00518116	0.998074	0.0135663	1.25929	0.491509	0.480016	0.00652459
11	Y2550	TATA.26	SINGLE	GLUCOSE	0.0756265	0.19802	1	0.19802	0.0734877	0.00194956	0.192419	0.00510471	1.25929	0.0952359	0.0925425	0.00245507
50	Y2671	URA3	DOUBLE	GLUCOSE	1.18051	3.08911	3	2.05941	1.18868	0.0184318	2.07367	0.0321544	1.25929	1.4866	1.4969	0.023211
2	Y1002	REF	SINGLE	GLUCOSE	0.385539	1.00949	1	1.00949	0.381179	0.00518116	0.998074	0.0135663	1.25929	0.485507	0.480016	0.00652459
CTRL	Y1002	REF	SINGLE	GLUCOSE	0.381368	0.998568	1	0.998568	0.381179	0.00518116	0.998074	0.0135663	1.25929	0.480253	0.480016	0.00652459
51	Y2675	URA3	SINGLE	GLUCOSE	0.424727	1.11141	1	1.11141	0.385424	0.0160795	1.00856	0.0420762	1.25929	0.534856	0.485362	0.0202488
33	Y2832	m76.m90.TATA.22	SINGLE	GLUCOSE	0.00570357	0.0149342	1	0.0149342	0.00548055	0.000295328	0.0143502	0.000773284	1.25929	0.00718246	0.00690162	0.000371905
15	Y2528	TATA.2	SINGLE	GLUCOSE	0.263214	0.689197	1	0.689197	0.26096	0.00397748	0.683295	0.0104146	1.25929	0.331464	0.328625	0.00500881
10	Y2478	m63.m89	SINGLE	GLUCOSE	0.0710568	0.186054	1	0.186054	0.073084	0.00551184	0.191362	0.0144321	1.25929	0.0894813	0.0920341	0.00694102
2	Y1002	REF	SINGLE	GLUCOSE	0.385388	1.0091	1	1.0091	0.381179	0.00518116	0.998074	0.0135663	1.25929	0.485316	0.480016	0.00652459
CTRL	Y1002	REF	SINGLE	GLUCOSE	0.385043	1.00819	1	1.00819	0.381179	0.00518116	0.998074	0.0135663	1.25929	0.484882	0.480016	0.00652459
36	Y2840	m63.m89.TATA.22	SINGLE	GLUCOSE	0.0221071	0.0578849	1	0.0578849	0.0225598	0.000463697	0.0590703	0.00121414	1.25929	0.0278393	0.0284094	0.00058393
2	Y1002	REF	SINGLE	GLUCOSE	0.387921	1.01573	1	1.01573	0.381179	0.00518116	0.998074	0.0135663	1.25929	0.488506	0.480016	0.00652459
52	Y2676	URA3	SINGLE	GLUCOSE	0.381373	0.997963	1	0.997963	0.38422	0.0101644	1.00541	0.0265978	1.25929	0.48026	0.483845	0.0127999
CTRL	Y1002	REF	SINGLE	GLUCOSE	0.380174	0.995444	1	0.995444	0.381179	0.00518116	0.998074	0.0135663	1.25929	0.478751	0.480016	0.00652459
30	Y2824	m63.m89.TATA.26	SINGLE	GLUCOSE	0.0109484	0.0286672	1	0.0286672	0.0110697	0.000313553	0.0289849	0.000821004	1.25929	0.0137872	0.01394	0.000394855
50	Y2671	URA3	DOUBLE	GLUCOSE	1.19938	3.13849	3	2.09233	1.18868	0.0184318	2.07367	0.0321544	1.25929	1.51037	1.4969	0.023211
1	Y1617	WT	SINGLE	GLUCOSE	0.43885	1.14908	1	1.14908	0.428848	0.00645886	1.12289	0.0169118	1.25929	0.552641	0.540045	0.00813359
CTRL	Y1002	REF	SINGLE	GLUCOSE	0.384067	1.00564	1	1.00564	0.381179	0.00518116	0.998074	0.0135663	1.25929	0.483652	0.480016	0.00652459
46	Y3012	m75_TATA.81	DOUBLE	GLUCOSE	0.533312	1.39555	4	0.697776	0.522957	0.0172178	0.684228	0.0225274	1.25929	0.671596	0.658556	0.0216822
17	Y2566	TATA.42	SINGLE	GLUCOSE	0.107631	0.281819	1	0.281819	0.108467	0.000678346	0.28401	0.00177617	1.25929	0.135539	0.136592	0.000854236
7	Y2460	m76.m90	SINGLE	GLUCOSE	0.0219342	0.0574324	1	0.0574324	0.0215226	0.00053736	0.0563544	0.00140702	1.25929	0.0276216	0.0271032	0.000676693
3	Y978	NEGATIVE	NONE	GLUCOSE	-0.00090992	-0.00238252	NEGATIVE	NA	-0.000194763	0.000519576	NA	NA	1.25929	-0.00114585	-0.000245264	0.000654298
CTRL	Y1002	REF	SINGLE	GLUCOSE	0.374942	0.981743	1	0.981743	0.381179	0.00518116	0.998074	0.0135663	1.25929	0.472161	0.480016	0.00652459
22	Y1896	m63	SINGLE	GLUCOSE	0.273964	0.717345	1	0.717345	0.276026	0.00432513	0.722742	0.0113249	1.25929	0.345001	0.347597	0.00544661
29	Y2816	m76.TATA.26	SINGLE	GLUCOSE	0.0171103	0.0448014	1	0.0448014	0.0164896	0.000423379	0.0431763	0.00110857	1.25929	0.0215469	0.0207653	0.000533158
CTRL	Y1002	REF	SINGLE	GLUCOSE	0.386982	1.01327	1	1.01327	0.381179	0.00518116	0.998074	0.0135663	1.25929	0.487324	0.480016	0.00652459
6	Y2465	m75.m63	SINGLE	GLUCOSE	0.00468794	0.0122748	1	0.0122748	0.00474768	8.57472e-05	0.0124313	0.000224519	1.25929	0.00590349	0.00597872	0.000107981
41	Y3022	m63.m89_m63.m89	DOUBLE	GLUCOSE	0.336191	0.879733	3	0.586489	0.343801	0.00668136	0.599763	0.0116557	1.25929	0.423363	0.432946	0.00841379
29	Y2816	m76.TATA.26	SINGLE	GLUCOSE	0.0162944	0.042665	1	0.042665	0.0164896	0.000423379	0.0431763	0.00110857	1.25929	0.0205194	0.0207653	0.000533158
CTRL	Y1002	REF	SINGLE	GLUCOSE	0.389549	1.01999	1	1.01999	0.381179	0.00518116	0.998074	0.0135663	1.25929	0.490556	0.480016	0.00652459
44	Y3028	m75_m75	DOUBLE	GLUCOSE	0.447625	1.17133	3	0.780885	0.457372	0.0326758	0.79789	0.0570033	1.25929	0.56369	0.575965	0.0411484
CTRL	Y1002	REF	SINGLE	GLUCOSE	0.372185	0.974524	1	0.974524	0.381179	0.00518116	0.998074	0.0135663	1.25929	0.468689	0.480016	0.00652459
2	Y1002	REF	SINGLE	GLUCOSE	0.372034	0.97413	1	0.97413	0.381179	0.00518116	0.998074	0.0135663	1.25929	0.4685	0.480016	0.00652459
38	Y3006	m63.m90_m63.m90	DOUBLE	GLUCOSE	0.547513	1.43271	4	0.716357	0.545038	0.0423819	0.713118	0.0554517	1.25929	0.68948	0.686362	0.0533712
14	Y2546	TATA.22	SINGLE	GLUCOSE	0.188341	0.49315	1	0.49315	0.191382	0.00277113	0.501113	0.0072559	1.25929	0.237177	0.241006	0.00348967
CTRL	Y1002	REF	SINGLE	GLUCOSE	0.377766	0.989138	1	0.989138	0.381179	0.00518116	0.998074	0.0135663	1.25929	0.475718	0.480016	0.00652459
18	Y2605	TATA.81	SINGLE	GLUCOSE	0.144562	0.378519	1	0.378519	0.145304	0.000795972	0.380461	0.00208416	1.25929	0.182046	0.18298	0.00100236
47	Y3034	m66_m66	DOUBLE	GLUCOSE	0.609652	1.59532	3	1.06354	0.669137	0.0650262	1.16732	0.113439	1.25929	0.767731	0.842639	0.081887
35	Y2836	m76.TATA.22	SINGLE	GLUCOSE	0.0192305	0.0503529	1	0.0503529	0.0193873	0.000247619	0.0507634	0.000648363	1.25929	0.0242168	0.0244142	0.000311825
CTRL	Y1002	REF	SINGLE	GLUCOSE	0.369903	0.968549	1	0.968549	0.381179	0.00518116	0.998074	0.0135663	1.25929	0.465816	0.480016	0.00652459
2	Y1002	REF	SINGLE	GLUCOSE	0.376879	0.986814	1	0.986814	0.381179	0.00518116	0.998074	0.0135663	1.25929	0.4746	0.480016	0.00652459
9	Y2475	m63.m90	SINGLE	GLUCOSE	0.0429775	0.112532	1	0.112532	0.0440651	0.00175476	0.11538	0.00459464	1.25929	0.0541213	0.0554909	0.00220976
CTRL	Y1002	REF	SINGLE	GLUCOSE	0.370798	0.970892	1	0.970892	0.381179	0.00518116	0.998074	0.0135663	1.25929	0.466943	0.480016	0.00652459
21	Y1897	m66	SINGLE	GLUCOSE	0.220955	0.578547	1	0.578547	0.222647	0.00412851	0.582976	0.01081	1.25929	0.278248	0.280378	0.005199
13	Y2656	TATA.135	SINGLE	GLUCOSE	0.114828	0.300665	1	0.300665	0.11608	0.00159928	0.303943	0.00418753	1.25929	0.144603	0.146179	0.00201396
1	Y1617	WT	SINGLE	GLUCOSE	0.427112	1.11835	1	1.11835	0.428848	0.00645886	1.12289	0.0169118	1.25929	0.53786	0.540045	0.00813359
CTRL	Y1002	REF	SINGLE	GLUCOSE	0.381326	0.998461	1	0.998461	0.381179	0.00518116	0.998074	0.0135663	1.25929	0.480202	0.480016	0.00652459
32	Y2828	m75.m63.TATA.22	SINGLE	GLUCOSE	0.00167838	0.00439465	1	0.00439465	0.00119932	0.000390372	0.0031403	0.00102215	1.25929	0.00211357	0.0015103	0.000491593
24	Y1901	m90	SINGLE	GLUCOSE	0.29097	0.761873	1	0.761873	0.295571	0.00329173	0.773918	0.00861902	1.25929	0.366417	0.37221	0.00414525
CTRL	Y1002	REF	SINGLE	GLUCOSE	0.379948	0.994851	1	0.994851	0.381179	0.00518116	0.998074	0.0135663	1.25929	0.478466	0.480016	0.00652459
19	Y1898	m75	SINGLE	GLUCOSE	0.136021	0.356156	1	0.356156	0.136228	0.00253901	0.356699	0.00664811	1.25929	0.17129	0.171551	0.00319735
42	Y3025	TATA.42_TATA.42	DOUBLE	GLUCOSE	0.189032	0.494653	2	0.494653	0.186123	0.00280703	0.48704	0.00734533	1.25929	0.238047	0.234383	0.00353487
4	Y2455	m76.m66	SINGLE	GLUCOSE	0.00115577	0.00302625	1	0.00302625	0.00128178	0.000272663	0.00335619	0.000713937	1.25929	0.00145545	0.00161413	0.000343362
40	Y3021	m63.m90_TATA.26	DOUBLE	GLUCOSE	0.212472	0.55599	3	0.37066	0.213786	0.00274586	0.372951	0.00479018	1.25929	0.267565	0.269219	0.00345784
11	Y2550	TATA.26	SINGLE	GLUCOSE	0.0750744	0.196574	1	0.196574	0.0734877	0.00194956	0.192419	0.00510471	1.25929	0.0945406	0.0925425	0.00245507
CTRL	Y1002	REF	SINGLE	GLUCOSE	0.377531	0.988523	1	0.988523	0.381179	0.00518116	0.998074	0.0135663	1.25929	0.475422	0.480016	0.00652459
49	Y3040	m66_TATA.129	DOUBLE	GLUCOSE	0.402097	1.05219	2	1.05219	0.405123	0.00433238	1.06011	0.0113368	1.25929	0.506358	0.510169	0.00545574
43	Y3010	m63.m89_TATA.42	DOUBLE	GLUCOSE	0.553682	1.44886	4	0.724428	0.490195	0.0426107	0.641363	0.0557511	1.25929	0.697248	0.617299	0.0536594
16	Y2653	TATA.132	SINGLE	GLUCOSE	0.0489861	0.128265	1	0.128265	0.0487461	0.00168079	0.127636	0.00440096	1.25929	0.0616879	0.0613856	0.00211661
CTRL	Y1002	REF	SINGLE	GLUCOSE	0.386617	1.01231	1	1.01231	0.381179	0.00518116	0.998074	0.0135663	1.25929	0.486865	0.480016	0.00652459
8	Y2469	m75.m90	SINGLE	GLUCOSE	0.0344483	0.0901991	1	0.0901991	0.0345496	0.00093033	0.0904642	0.00243597	1.25929	0.0433805	0.043508	0.00117156
52	Y2676	URA3	SINGLE	GLUCOSE	0.38391	1.0046	1	1.0046	0.38422	0.0101644	1.00541	0.0265978	1.25929	0.483455	0.483845	0.0127999
3	Y978	NEGATIVE	NONE	GLUCOSE	0.000298639	0.000781954	NEGATIVE	NA	-0.000194763	0.000519576	NA	NA	1.25929	0.000376074	-0.000245264	0.000654298
CTRL	Y1002	REF	SINGLE	GLUCOSE	0.386764	1.0127	1	1.0127	0.381179	0.00518116	0.998074	0.0135663	1.25929	0.48705	0.480016	0.00652459
25	Y1903	m91	SINGLE	GLUCOSE	0.331189	0.867183	1	0.867183	0.332265	0.0111036	0.869997	0.0290736	1.25929	0.417064	0.418418	0.0139827
23	Y1892	m89	SINGLE	GLUCOSE	0.324874	0.850646	1	0.850646	0.32294	0.0065813	0.845581	0.0172324	1.25929	0.409111	0.406676	0.00828778
2	Y1002	REF	SINGLE	GLUCOSE	0.385233	1.00869	1	1.00869	0.381179	0.00518116	0.998074	0.0135663	1.25929	0.485121	0.480016	0.00652459
50	Y2671	URA3	DOUBLE	GLUCOSE	1.19942	3.1386	3	2.0924	1.18868	0.0184318	2.07367	0.0321544	1.25929	1.51042	1.4969	0.023211
CTRL	Y1002	REF	SINGLE	GLUCOSE	0.384193	1.00597	1	1.00597	0.381179	0.00518116	0.998074	0.0135663	1.25929	0.483812	0.480016	0.00652459
39	Y3019	TATA.26_TATA.26	DOUBLE	GLUCOSE	0.164868	0.431421	2	0.431421	0.168795	0.00349749	0.441696	0.0091521	1.25929	0.207617	0.212562	0.00440436
28	Y2820	m75.m90.TATA.26	SINGLE	GLUCOSE	0.00916892	0.0240078	1	0.0240078	0.0093613	0.000459481	0.0245115	0.0012031	1.25929	0.0115463	0.0117886	0.000578621
CTRL	Y1002	REF	SINGLE	GLUCOSE	0.379355	0.993299	1	0.993299	0.381179	0.00518116	0.998074	0.0135663	1.25929	0.477719	0.480016	0.00652459
2	Y1002	REF	SINGLE	GLUCOSE	0.380481	0.996246	1	0.996246	0.381179	0.00518116	0.998074	0.0135663	1.25929	0.479137	0.480016	0.00652459
37	Y2842	m75.TATA.22	SINGLE	GLUCOSE	0.0510908	0.133776	1	0.133776	0.0525144	0.0013308	0.137503	0.00348455	1.25929	0.0643383	0.066131	0.00167586
27	Y2814	m76.m90.TATA.26	SINGLE	GLUCOSE	0.0052508	0.0137486	1	0.0137486	0.00540179	0.000255615	0.014144	0.000669299	1.25929	0.0066123	0.00680243	0.000321894
CTRL	Y1002	REF	SINGLE	GLUCOSE	0.377074	0.987326	1	0.987326	0.381179	0.00518116	0.998074	0.0135663	1.25929	0.474846	0.480016	0.00652459
34	Y2834	m75.m90.TATA.22	SINGLE	GLUCOSE	0.00958011	0.0250844	1	0.0250844	0.0101096	0.000395987	0.026471	0.00103685	1.25929	0.0120642	0.012731	0.000498664
CTRL	Y1002	REF	SINGLE	GLUCOSE	0.388954	1.01843	1	1.01843	0.381179	0.00518116	0.998074	0.0135663	1.25929	0.489807	0.480016	0.00652459
5	Y2458	m76.m63	SINGLE	GLUCOSE	0.00265863	0.00696133	1	0.00696133	0.0027438	0.000278917	0.00718434	0.000730313	1.25929	0.003348	0.00345525	0.000351238
45	Y3011	TATA.81_TATA.81	DOUBLE	GLUCOSE	0.633593	1.65796	5	0.663186	0.615946	0.0314142	0.644714	0.0328815	1.25929	0.797879	0.775656	0.0395597
26	Y2812	m75.m63.TATA.26	SINGLE	GLUCOSE	0.00104664	0.00274052	1	0.00274052	0.000272611	0.000569165	0.0007138	0.00149029	1.25929	0.00131803	0.000343296	0.000716745
CTRL	Y1002	REF	SINGLE	GLUCOSE	0.387167	1.01375	1	1.01375	0.381179	0.00518116	0.998074	0.0135663	1.25929	0.487557	0.480016	0.00652459
48	Y3015	TATA.129_TATA.129	DOUBLE	GLUCOSE	0.53199	1.39209	3	0.928061	0.521525	0.00964572	0.909805	0.016827	1.25929	0.669931	0.656752	0.0121468
12	Y2651	TATA.129	SINGLE	GLUCOSE	0.228536	0.598396	1	0.598396	0.229188	0.0027065	0.600103	0.00708668	1.25929	0.287794	0.288615	0.00340828
CTRL	Y1002	REF	SINGLE	GLUCOSE	0.378028	0.989823	1	0.989823	0.381179	0.00518116	0.998074	0.0135663	1.25929	0.476047	0.480016	0.00652459
1	Y1617	WT	SINGLE	GLUCOSE	0.433134	1.13411	1	1.13411	0.428848	0.00645886	1.12289	0.0169118	1.25929	0.545442	0.540045	0.00813359
20	Y1960	m76	SINGLE	GLUCOSE	0.0585781	0.15338	1	0.15338	0.0589312	0.00167238	0.154305	0.00437893	1.25929	0.073767	0.0742117	0.00210601
CTRL	Y1002	REF	SINGLE	GLUCOSE	0.380219	0.995561	1	0.995561	0.381179	0.00518116	0.998074	0.0135663	1.25929	0.478807	0.480016	0.00652459
51	Y2675	URA3	SINGLE	GLUCOSE	0.379691	0.993562	1	0.993562	0.385424	0.0160795	1.00856	0.0420762	1.25929	0.478142	0.485362	0.0202488
31	Y2826	m75.TATA.26	SINGLE	GLUCOSE	0.0366578	0.0959843	1	0.0959843	0.0367193	0.000964527	0.0961453	0.00252551	1.25929	0.0461629	0.0462403	0.00121462
1	Y1617	WT	SINGLE	GLUCOSE	0.423112	1.10787	1	1.10787	0.428848	0.00645886	1.12289	0.0169118	1.25929	0.532822	0.540045	0.00813359
CTRL	Y1002	REF	SINGLE	GLUCOSE	0.381739	0.999541	1	0.999541	0.381179	0.00518116	0.998074	0.0135663	1.25929	0.480721	0.480016	0.00652459
11	Y2550	TATA.26	SINGLE	GLUCOSE	0.0733214	0.191984	1	0.191984	0.0734877	0.00194956	0.192419	0.00510471	1.25929	0.0923331	0.0925425	0.00245507
50	Y2671	URA3	DOUBLE	GLUCOSE	1.17653	3.07869	3	2.05246	1.18868	0.0184318	2.07367	0.0321544	1.25929	1.48159	1.4969	0.023211
2	Y1002	REF	SINGLE	GLUCOSE	0.377821	0.989283	1	0.989283	0.381179	0.00518116	0.998074	0.0135663	1.25929	0.475788	0.480016	0.00652459
CTRL	Y1002	REF	SINGLE	GLUCOSE	0.376213	0.985073	1	0.985073	0.381179	0.00518116	0.998074	0.0135663	1.25929	0.473763	0.480016	0.00652459
51	Y2675	URA3	SINGLE	GLUCOSE	0.376189	0.984399	1	0.984399	0.385424	0.0160795	1.00856	0.0420762	1.25929	0.473732	0.485362	0.0202488
33	Y2832	m76.m90.TATA.22	SINGLE	GLUCOSE	0.00504823	0.0132182	1	0.0132182	0.00548055	0.000295328	0.0143502	0.000773284	1.25929	0.0063572	0.00690162	0.000371905
15	Y2528	TATA.2	SINGLE	GLUCOSE	0.255157	0.6681	1	0.6681	0.26096	0.00397748	0.683295	0.0104146	1.25929	0.321317	0.328625	0.00500881
10	Y2478	m63.m89	SINGLE	GLUCOSE	0.0695151	0.182017	1	0.182017	0.073084	0.00551184	0.191362	0.0144321	1.25929	0.0875398	0.0920341	0.00694102
2	Y1002	REF	SINGLE	GLUCOSE	0.379454	0.993559	1	0.993559	0.381179	0.00518116	0.998074	0.0135663	1.25929	0.477844	0.480016	0.00652459
CTRL	Y1002	REF	SINGLE	GLUCOSE	0.382817	1.00236	1	1.00236	0.381179	0.00518116	0.998074	0.0135663	1.25929	0.482078	0.480016	0.00652459
36	Y2840	m63.m89.TATA.22	SINGLE	GLUCOSE	0.0222973	0.058383	1	0.058383	0.0225598	0.000463697	0.0590703	0.00121414	1.25929	0.0280788	0.0284094	0.00058393
2	Y1002	REF	SINGLE	GLUCOSE	0.379812	0.994495	1	0.994495	0.381179	0.00518116	0.998074	0.0135663	1.25929	0.478294	0.480016	0.00652459
52	Y2676	URA3	SINGLE	GLUCOSE	0.362939	0.949726	1	0.949726	0.38422	0.0101644	1.00541	0.0265978	1.25929	0.457047	0.483845	0.0127999
CTRL	Y1002	REF	SINGLE	GLUCOSE	0.381072	0.997794	1	0.997794	0.381179	0.00518116	0.998074	0.0135663	1.25929	0.479881	0.480016	0.00652459
30	Y2824	m63.m89.TATA.26	SINGLE	GLUCOSE	0.011342	0.0296976	1	0.0296976	0.0110697	0.000313553	0.0289849	0.000821004	1.25929	0.0142828	0.01394	0.000394855
50	Y2671	URA3	DOUBLE	GLUCOSE	1.17203	3.06694	3	2.04462	1.18868	0.0184318	2.07367	0.0321544	1.25929	1.47593	1.4969	0.023211
1	Y1617	WT	SINGLE	GLUCOSE	0.429812	1.12541	1	1.12541	0.428848	0.00645886	1.12289	0.0169118	1.25929	0.541259	0.540045	0.00813359
CTRL	Y1002	REF	SINGLE	GLUCOSE	0.386423	1.0118	1	1.0118	0.381179	0.00518116	0.998074	0.0135663	1.25929	0.486619	0.480016	0.00652459
46	Y3012	m75_TATA.81	DOUBLE	GLUCOSE	0.516425	1.35136	4	0.675681	0.522957	0.0172178	0.684228	0.0225274	1.25929	0.65033	0.658556	0.0216822
17	Y2566	TATA.42	SINGLE	GLUCOSE	0.108809	0.284904	1	0.284904	0.108467	0.000678346	0.28401	0.00177617	1.25929	0.137022	0.136592	0.000854236
7	Y2460	m76.m90	SINGLE	GLUCOSE	0.0207381	0.0543005	1	0.0543005	0.0215226	0.00053736	0.0563544	0.00140702	1.25929	0.0261154	0.0271032	0.000676693
3	Y978	NEGATIVE	NONE	GLUCOSE	-2.70679e-05	-7.08743e-05	NEGATIVE	NA	-0.000194763	0.000519576	NA	NA	1.25929	-3.40864e-05	-0.000245264	0.000654298
CTRL	Y1002	REF	SINGLE	GLUCOSE	0.374279	0.980008	1	0.980008	0.381179	0.00518116	0.998074	0.0135663	1.25929	0.471327	0.480016	0.00652459
22	Y1896	m63	SINGLE	GLUCOSE	0.270916	0.709363	1	0.709363	0.276026	0.00432513	0.722742	0.0113249	1.25929	0.341162	0.347597	0.00544661
29	Y2816	m76.TATA.26	SINGLE	GLUCOSE	0.0161789	0.0423627	1	0.0423627	0.0164896	0.000423379	0.0431763	0.00110857	1.25929	0.020374	0.0207653	0.000533158
CTRL	Y1002	REF	SINGLE	GLUCOSE	0.37921	0.992919	1	0.992919	0.381179	0.00518116	0.998074	0.0135663	1.25929	0.477537	0.480016	0.00652459
6	Y2465	m75.m63	SINGLE	GLUCOSE	0.00476884	0.0124867	1	0.0124867	0.00474768	8.57472e-05	0.0124313	0.000224519	1.25929	0.00600536	0.00597872	0.000107981
41	Y3022	m63.m89_m63.m89	DOUBLE	GLUCOSE	0.340839	0.891895	3	0.594597	0.343801	0.00668136	0.599763	0.0116557	1.25929	0.429216	0.432946	0.00841379
29	Y2816	m76.TATA.26	SINGLE	GLUCOSE	0.0158763	0.0415704	1	0.0415704	0.0164896	0.000423379	0.0431763	0.00110857	1.25929	0.0199929	0.0207653	0.000533158
CTRL	Y1002	REF	SINGLE	GLUCOSE	0.378922	0.992165	1	0.992165	0.381179	0.00518116	0.998074	0.0135663	1.25929	0.477174	0.480016	0.00652459
44	Y3028	m75_m75	DOUBLE	GLUCOSE	0.43382	1.1352	3	0.756803	0.457372	0.0326758	0.79789	0.0570033	1.25929	0.546306	0.575965	0.0411484
CTRL	Y1002	REF	SINGLE	GLUCOSE	0.381396	0.998644	1	0.998644	0.381179	0.00518116	0.998074	0.0135663	1.25929	0.48029	0.480016	0.00652459
2	Y1002	REF	SINGLE	GLUCOSE	0.370725	0.970703	1	0.970703	0.381179	0.00518116	0.998074	0.0135663	1.25929	0.466852	0.480016	0.00652459
38	Y3006	m63.m90_m63.m90	DOUBLE	GLUCOSE	0.604076	1.58072	4	0.790362	0.545038	0.0423819	0.713118	0.0554517	1.25929	0.760708	0.686362	0.0533712
14	Y2546	TATA.22	SINGLE	GLUCOSE	0.189793	0.496951	1	0.496951	0.191382	0.00277113	0.501113	0.0072559	1.25929	0.239005	0.241006	0.00348967
CTRL	Y1002	REF	SINGLE	GLUCOSE	0.388535	1.01734	1	1.01734	0.381179	0.00518116	0.998074	0.0135663	1.25929	0.489279	0.480016	0.00652459
18	Y2605	TATA.81	SINGLE	GLUCOSE	0.146012	0.382317	1	0.382317	0.145304	0.000795972	0.380461	0.00208416	1.25929	0.183872	0.18298	0.00100236
47	Y3034	m66_m66	DOUBLE	GLUCOSE	0.712033	1.86322	3	1.24215	0.669137	0.0650262	1.16732	0.113439	1.25929	0.896657	0.842639	0.081887
35	Y2836	m76.TATA.22	SINGLE	GLUCOSE	0.0192999	0.0505346	1	0.0505346	0.0193873	0.000247619	0.0507634	0.000648363	1.25929	0.0243042	0.0244142	0.000311825
CTRL	Y1002	REF	SINGLE	GLUCOSE	0.386305	1.0115	1	1.0115	0.381179	0.00518116	0.998074	0.0135663	1.25929	0.486471	0.480016	0.00652459
2	Y1002	REF	SINGLE	GLUCOSE	0.380579	0.996505	1	0.996505	0.381179	0.00518116	0.998074	0.0135663	1.25929	0.479261	0.480016	0.00652459
9	Y2475	m63.m90	SINGLE	GLUCOSE	0.0431879	0.113083	1	0.113083	0.0440651	0.00175476	0.11538	0.00459464	1.25929	0.0543862	0.0554909	0.00220976
CTRL	Y1002	REF	SINGLE	GALACTOSE	0.7563	0.930383	1	0.930383	0.806446	0.0189228	0.992071	0.0232784	0.452481	0.342212	0.364902	0.00856221
21	Y1897	m66	SINGLE	GALACTOSE	0.493299	0.606845	1	0.606845	0.498223	0.00645572	0.612902	0.00794168	0.452481	0.223209	0.225437	0.0029211
13	Y2656	TATA.135	SINGLE	GALACTOSE	0.231124	0.284324	1	0.284324	0.23056	0.00445365	0.28363	0.00547878	0.452481	0.104579	0.104324	0.0020152
1	Y1617	WT	SINGLE	GALACTOSE	0.830564	1.02174	1	1.02174	0.828113	0.0186447	1.01873	0.0229362	0.452481	0.375815	0.374706	0.00843637
CTRL	Y1002	REF	SINGLE	GALACTOSE	0.808783	0.994946	1	0.994946	0.806446	0.0189228	0.992071	0.0232784	0.452481	0.365959	0.364902	0.00856221
32	Y2828	m75.m63.TATA.22	SINGLE	GALACTOSE	0.00708938	0.00872119	1	0.00872119	0.00693143	0.00169369	0.00852689	0.00208354	0.452481	0.00320781	0.00313634	0.000766364
24	Y1901	m90	SINGLE	GALACTOSE	0.646829	0.795714	1	0.795714	0.648687	0.00281132	0.798	0.00345842	0.452481	0.292678	0.293519	0.00127207
CTRL	Y1002	REF	SINGLE	GALACTOSE	0.800483	0.984735	1	0.984735	0.806446	0.0189228	0.992071	0.0232784	0.452481	0.362204	0.364902	0.00856221
19	Y1898	m75	SINGLE	GALACTOSE	0.334799	0.411862	1	0.411862	0.345718	0.0137881	0.425294	0.0169618	0.452481	0.15149	0.156431	0.00623884
42	Y3025	TATA.42_TATA.42	DOUBLE	GALACTOSE	0.4189	0.496355	2	0.496355	0.415639	0.0032863	0.492491	0.00389395	0.452481	0.189544	0.188069	0.00148699
4	Y2455	m76.m66	SINGLE	GALACTOSE	0.00804095	0.00989179	1	0.00989179	0.00832228	0.00045054	0.0102379	0.000554244	0.452481	0.00363838	0.00376568	0.000203861
40	Y3021	m63.m90_TATA.26	DOUBLE	GALACTOSE	0.578595	0.685578	3	0.457052	0.585108	0.0145309	0.462196	0.0114785	0.452481	0.261804	0.26475	0.00657497
11	Y2550	TATA.26	SINGLE	GALACTOSE	0.152651	0.187788	1	0.187788	0.151444	0.00143843	0.186302	0.00176953	0.452481	0.069072	0.0685254	0.000650864
CTRL	Y1002	REF	SINGLE	GALACTOSE	0.821239	1.01027	1	1.01027	0.806446	0.0189228	0.992071	0.0232784	0.452481	0.371595	0.364902	0.00856221
49	Y3040	m66_TATA.129	DOUBLE	GALACTOSE	0.945541	1.12037	2	1.12037	0.948136	0.00920291	1.12345	0.0109045	0.452481	0.42784	0.429014	0.00416414
43	Y3010	m63.m89_TATA.42	DOUBLE	GALACTOSE	1.20668	1.4298	4	0.714899	1.22382	0.0116375	0.725054	0.00689463	0.452481	0.546001	0.553757	0.00526574
16	Y2653	TATA.132	SINGLE	GALACTOSE	0.112566	0.138476	1	0.138476	0.116622	0.00552887	0.143466	0.00680149	0.452481	0.0509338	0.0527695	0.00250171
CTRL	Y1002	REF	SINGLE	GALACTOSE	0.809572	0.995916	1	0.995916	0.806446	0.0189228	0.992071	0.0232784	0.452481	0.366316	0.364902	0.00856221
8	Y2469	m75.m90	SINGLE	GALACTOSE	0.0954673	0.117442	1	0.117442	0.102345	0.00629085	0.125902	0.00773885	0.452481	0.0431972	0.0463091	0.00284649
52	Y2676	URA3	SINGLE	GALACTOSE	0.870809	1.03182	1	1.03182	0.855266	0.0132276	1.01341	0.0156734	0.452481	0.394025	0.386992	0.00598526
3	Y978	NEGATIVE	NONE	GALACTOSE	0.00150076	0.0018462	NEGATIVE	NA	0.000129292	0.000789679	NA	NA	0.452481	0.000679067	5.85023e-05	0.000357315
CTRL	Y1002	REF	SINGLE	GALACTOSE	0.814146	1.00154	1	1.00154	0.806446	0.0189228	0.992071	0.0232784	0.452481	0.368386	0.364902	0.00856221
25	Y1903	m91	SINGLE	GALACTOSE	0.718033	0.883308	1	0.883308	0.717633	0.00415616	0.882816	0.00511281	0.452481	0.324897	0.324716	0.00188058
23	Y1892	m89	SINGLE	GALACTOSE	0.691088	0.85016	1	0.85016	0.681376	0.00896232	0.838213	0.0110252	0.452481	0.312704	0.30831	0.00405528
2	Y1002	REF	SINGLE	GALACTOSE	0.839611	1.03287	1	1.03287	0.806446	0.0189228	0.992071	0.0232784	0.452481	0.379908	0.364902	0.00856221
50	Y2671	URA3	DOUBLE	GALACTOSE	2.36208	2.79883	3	1.86589	2.34788	0.0270008	1.85467	0.0213288	0.452481	1.0688	1.06237	0.0122173
CTRL	Y1002	REF	SINGLE	GALACTOSE	0.804018	0.989084	1	0.989084	0.806446	0.0189228	0.992071	0.0232784	0.452481	0.363803	0.364902	0.00856221
39	Y3019	TATA.26_TATA.26	DOUBLE	GALACTOSE	0.403905	0.478588	2	0.478588	0.395043	0.00677159	0.468087	0.00802366	0.452481	0.18276	0.17875	0.00306402
28	Y2820	m75.m90.TATA.26	SINGLE	GALACTOSE	0.0212727	0.0261691	1	0.0261691	0.0222546	0.00104015	0.0273771	0.00127957	0.452481	0.00962549	0.0100698	0.000470648
CTRL	Y1002	REF	SINGLE	GALACTOSE	0.828481	1.01918	1	1.01918	0.806446	0.0189228	0.992071	0.0232784	0.452481	0.374872	0.364902	0.00856221
2	Y1002	REF	SINGLE	GALACTOSE	0.816352	1.00426	1	1.00426	0.806446	0.0189228	0.992071	0.0232784	0.452481	0.369384	0.364902	0.00856221
37	Y2842	m75.TATA.22	SINGLE	GALACTOSE	0.118873	0.146235	1	0.146235	0.123898	0.00525772	0.152417	0.00646792	0.452481	0.053788	0.0560616	0.00237902
27	Y2814	m76.m90.TATA.26	SINGLE	GALACTOSE	0.0148546	0.0182738	1	0.0182738	0.0150448	0.000958167	0.0185077	0.00117871	0.452481	0.00672145	0.00680748	0.000433553
CTRL	Y1002	REF	SINGLE	GALACTOSE	0.79698	0.980426	1	0.980426	0.806446	0.0189228	0.992071	0.0232784	0.452481	0.360619	0.364902	0.00856221
34	Y2834	m75.m90.TATA.22	SINGLE	GALACTOSE	0.0289286	0.0355873	1	0.0355873	0.0314997	0.00218751	0.0387502	0.00269102	0.452481	0.0130897	0.014253	0.000989808
CTRL	Y1002	REF	SINGLE	GALACTOSE	0.825013	1.01491	1	1.01491	0.806446	0.0189228	0.992071	0.0232784	0.452481	0.373303	0.364902	0.00856221
5	Y2458	m76.m63	SINGLE	GALACTOSE	0.0119891	0.0147487	1	0.0147487	0.0129672	0.00121327	0.015952	0.00149253	0.452481	0.00542484	0.00586743	0.000548981
45	Y3011	TATA.81_TATA.81	DOUBLE	GALACTOSE	1.63106	1.93265	5	0.773058	1.61305	0.0210971	0.76452	0.0099992	0.452481	0.738025	0.729873	0.00954606
26	Y2812	m75.m63.TATA.26	SINGLE	GALACTOSE	0.00199795	0.00245783	1	0.00245783	0.00307119	0.000844149	0.0037781	0.00103845	0.452481	0.000904035	0.00138966	0.000381962
CTRL	Y1002	REF	SINGLE	GALACTOSE	0.814785	1.00233	1	1.00233	0.806446	0.0189228	0.992071	0.0232784	0.452481	0.368675	0.364902	0.00856221
48	Y3015	TATA.129_TATA.129	DOUBLE	GALACTOSE	1.15721	1.37118	3	0.914117	1.13668	0.0208166	0.897901	0.0164437	0.452481	0.523615	0.514326	0.00941912
12	Y2651	TATA.129	SINGLE	GALACTOSE	0.465585	0.572752	1	0.572752	0.457541	0.00742551	0.562856	0.00913469	0.452481	0.210669	0.207029	0.0033599
CTRL	Y1002	REF	SINGLE	GALACTOSE	0.785374	0.966149	1	0.966149	0.806446	0.0189228	0.992071	0.0232784	0.452481	0.355367	0.364902	0.00856221
1	Y1617	WT	SINGLE	GALACTOSE	0.86221	1.06067	1	1.06067	0.828113	0.0186447	1.01873	0.0229362	0.452481	0.390134	0.374706	0.00843637
20	Y1960	m76	SINGLE	GALACTOSE	0.152847	0.188029	1	0.188029	0.168445	0.0148429	0.207217	0.0182593	0.452481	0.0691605	0.0762183	0.00671612
CTRL	Y1002	REF	SINGLE	GALACTOSE	0.753669	0.927146	1	0.927146	0.806446	0.0189228	0.992071	0.0232784	0.452481	0.341021	0.364902	0.00856221
51	Y2675	URA3	SINGLE	GALACTOSE	0.843329	0.999261	1	0.999261	0.840286	0.0174444	0.995656	0.0206699	0.452481	0.38159	0.380214	0.00789326
31	Y2826	m75.TATA.26	SINGLE	GALACTOSE	0.0750979	0.0923836	1	0.0923836	0.079529	0.00382129	0.0978348	0.00470087	0.452481	0.0339804	0.0359854	0.00172906
1	Y1617	WT	SINGLE	GALACTOSE	0.844993	1.03949	1	1.03949	0.828113	0.0186447	1.01873	0.0229362	0.452481	0.382344	0.374706	0.00843637
CTRL	Y1002	REF	SINGLE	GALACTOSE	0.812117	0.999048	1	0.999048	0.806446	0.0189228	0.992071	0.0232784	0.452481	0.367468	0.364902	0.00856221
11	Y2550	TATA.26	SINGLE	GALACTOSE	0.150535	0.185184	1	0.185184	0.151444	0.00143843	0.186302	0.00176953	0.452481	0.0681141	0.0685254	0.000650864
50	Y2671	URA3	DOUBLE	GALACTOSE	2.34029	2.77302	3	1.84868	2.34788	0.0270008	1.85467	0.0213288	0.452481	1.05894	1.06237	0.0122173
2	Y1002	REF	SINGLE	GALACTOSE	0.841549	1.03525	1	1.03525	0.806446	0.0189228	0.992071	0.0232784	0.452481	0.380785	0.364902	0.00856221
CTRL	Y1002	REF	SINGLE	GALACTOSE	0.80054	0.984806	1	0.984806	0.806446	0.0189228	0.992071	0.0232784	0.452481	0.362229	0.364902	0.00856221
51	Y2675	URA3	SINGLE	GALACTOSE	0.836462	0.991124	1	0.991124	0.840286	0.0174444	0.995656	0.0206699	0.452481	0.378483	0.380214	0.00789326
33	Y2832	m76.m90.TATA.22	SINGLE	GALACTOSE	0.0178485	0.0219568	1	0.0219568	0.0193073	0.00141073	0.0237513	0.00173545	0.452481	0.00807613	0.00873618	0.000638329
15	Y2528	TATA.2	SINGLE	GALACTOSE	0.526456	0.647634	1	0.647634	0.528232	0.00496368	0.649819	0.0061062	0.452481	0.238212	0.239015	0.00224597
10	Y2478	m63.m89	SINGLE	GALACTOSE	0.184163	0.226552	1	0.226552	0.20138	0.0148267	0.247733	0.0182395	0.452481	0.0833301	0.0911207	0.00670881
2	Y1002	REF	SINGLE	GALACTOSE	0.804652	0.989864	1	0.989864	0.806446	0.0189228	0.992071	0.0232784	0.452481	0.36409	0.364902	0.00856221
CTRL	Y1002	REF	SINGLE	GALACTOSE	0.829029	1.01985	1	1.01985	0.806446	0.0189228	0.992071	0.0232784	0.452481	0.37512	0.364902	0.00856221
36	Y2840	m63.m89.TATA.22	SINGLE	GALACTOSE	0.0616786	0.0758755	1	0.0758755	0.0702256	0.0073861	0.0863899	0.0090862	0.452481	0.0279084	0.0317758	0.00334207
2	Y1002	REF	SINGLE	GALACTOSE	0.816993	1.00505	1	1.00505	0.806446	0.0189228	0.992071	0.0232784	0.452481	0.369674	0.364902	0.00856221
52	Y2676	URA3	SINGLE	GALACTOSE	0.839213	0.994385	1	0.994385	0.855266	0.0132276	1.01341	0.0156734	0.452481	0.379728	0.386992	0.00598526
CTRL	Y1002	REF	SINGLE	GALACTOSE	0.803703	0.988696	1	0.988696	0.806446	0.0189228	0.992071	0.0232784	0.452481	0.36366	0.364902	0.00856221
30	Y2824	m63.m89.TATA.26	SINGLE	GALACTOSE	0.0299564	0.0368517	1	0.0368517	0.0348115	0.00438276	0.0428242	0.00539157	0.452481	0.0135547	0.0157515	0.00198312
50	Y2671	URA3	DOUBLE	GALACTOSE	2.33194	2.76312	3	1.84208	2.34788	0.0270008	1.85467	0.0213288	0.452481	1.05516	1.06237	0.0122173
1	Y1617	WT	SINGLE	GALACTOSE	0.837935	1.03081	1	1.03081	0.828113	0.0186447	1.01873	0.0229362	0.452481	0.37915	0.374706	0.00843637
CTRL	Y1002	REF	SINGLE	GALACTOSE	0.802511	0.987231	1	0.987231	0.806446	0.0189228	0.992071	0.0232784	0.452481	0.363121	0.364902	0.00856221
46	Y3012	m75_TATA.81	DOUBLE	GALACTOSE	1.22784	1.45487	4	0.727434	1.24395	0.0154826	0.736981	0.00917266	0.452481	0.555575	0.562866	0.00700557
17	Y2566	TATA.42	SINGLE	GALACTOSE	0.21812	0.268326	1	0.268326	0.219705	0.00278165	0.270276	0.00342192	0.452481	0.0986951	0.0994123	0.00125864
7	Y2460	m76.m90	SINGLE	GALACTOSE	0.0630741	0.0775922	1	0.0775922	0.0700451	0.00492682	0.0861679	0.00606086	0.452481	0.0285398	0.0316941	0.00222929
3	Y978	NEGATIVE	NONE	GALACTOSE	-4.26173e-05	-5.24268e-05	NEGATIVE	NA	0.000129292	0.000789679	NA	NA	0.452481	-1.92835e-05	5.85023e-05	0.000357315
CTRL	Y1002	REF	SINGLE	GALACTOSE	0.819846	1.00856	1	1.00856	0.806446	0.0189228	0.992071	0.0232784	0.452481	0.370965	0.364902	0.00856221
22	Y1896	m63	SINGLE	GALACTOSE	0.591079	0.727132	1	0.727132	0.602542	0.0116043	0.741234	0.0142753	0.452481	0.267452	0.272639	0.00525073
29	Y2816	m76.TATA.26	SINGLE	GALACTOSE	0.0375343	0.0461738	1	0.0461738	0.0388339	0.00261534	0.0477726	0.00321733	0.452481	0.0169836	0.0175716	0.00118339
CTRL	Y1002	REF	SINGLE	GALACTOSE	0.802923	0.987737	1	0.987737	0.806446	0.0189228	0.992071	0.0232784	0.452481	0.363308	0.364902	0.00856221
6	Y2465	m75.m63	SINGLE	GALACTOSE	0.0207812	0.0255645	1	0.0255645	0.0203931	0.00138317	0.0250871	0.00170154	0.452481	0.0094031	0.0092275	0.000625859
41	Y3022	m63.m89_m63.m89	DOUBLE	GALACTOSE	0.938988	1.11261	3	0.741739	0.963203	0.0216475	0.760866	0.0171001	0.452481	0.424875	0.435831	0.00979508
29	Y2816	m76.TATA.26	SINGLE	GALACTOSE	0.0373718	0.0459739	1	0.0459739	0.0388339	0.00261534	0.0477726	0.00321733	0.452481	0.01691	0.0175716	0.00118339
CTRL	Y1002	REF	SINGLE	GALACTOSE	0.793228	0.975811	1	0.975811	0.806446	0.0189228	0.992071	0.0232784	0.452481	0.358921	0.364902	0.00856221
44	Y3028	m75_m75	DOUBLE	GALACTOSE	1.2076	1.43089	3	0.953926	1.22059	0.0142946	0.964182	0.0112918	0.452481	0.546418	0.552292	0.00646806
CTRL	Y1002	REF	SINGLE	GALACTOSE	0.826887	1.01722	1	1.01722	0.806446	0.0189228	0.992071	0.0232784	0.452481	0.374151	0.364902	0.00856221
2	Y1002	REF	SINGLE	GALACTOSE	0.812348	0.999331	1	0.999331	0.806446	0.0189228	0.992071	0.0232784	0.452481	0.367572	0.364902	0.00856221
38	Y3006	m63.m90_m63.m90	DOUBLE	GALACTOSE	1.4308	1.69536	4	0.847679	1.48141	0.0570045	0.877663	0.0337723	0.452481	0.647411	0.670311	0.0257935
14	Y2546	TATA.22	SINGLE	GALACTOSE	0.374805	0.461076	1	0.461076	0.374129	0.00471924	0.460245	0.0058055	0.452481	0.169592	0.169287	0.00213537
CTRL	Y1002	REF	SINGLE	GALACTOSE	0.804925	0.9902	1	0.9902	0.806446	0.0189228	0.992071	0.0232784	0.452481	0.364214	0.364902	0.00856221
18	Y2605	TATA.81	SINGLE	GALACTOSE	0.284787	0.350339	1	0.350339	0.292286	0.00596455	0.359563	0.00733746	0.452481	0.128861	0.132254	0.00269885
47	Y3034	m66_m66	DOUBLE	GALACTOSE	1.40264	1.66199	3	1.10799	1.42485	0.0207995	1.12554	0.0164302	0.452481	0.634669	0.644718	0.00941138
35	Y2836	m76.TATA.22	SINGLE	GALACTOSE	0.0503372	0.0619236	1	0.0619236	0.0578061	0.0065259	0.0711117	0.00802801	0.452481	0.0227766	0.0261562	0.00295285
CTRL	Y1002	REF	SINGLE	GALACTOSE	0.815042	1.00265	1	1.00265	0.806446	0.0189228	0.992071	0.0232784	0.452481	0.368791	0.364902	0.00856221
2	Y1002	REF	SINGLE	GALACTOSE	0.800085	0.984246	1	0.984246	0.806446	0.0189228	0.992071	0.0232784	0.452481	0.362024	0.364902	0.00856221
9	Y2475	m63.m90	SINGLE	GALACTOSE	0.110222	0.135592	1	0.135592	0.125689	0.0197784	0.15462	0.024331	0.452481	0.0498733	0.056872	0.00894938
CTRL	Y1002	REF	SINGLE	GALACTOSE	0.744609	0.916001	1	0.916001	0.806446	0.0189228	0.992071	0.0232784	0.452481	0.336922	0.364902	0.00856221
21	Y1897	m66	SINGLE	GALACTOSE	0.493626	0.607247	1	0.607247	0.498223	0.00645572	0.612902	0.00794168	0.452481	0.223357	0.225437	0.0029211
13	Y2656	TATA.135	SINGLE	GALACTOSE	0.224452	0.276115	1	0.276115	0.23056	0.00445365	0.28363	0.00547878	0.452481	0.10156	0.104324	0.0020152
1	Y1617	WT	SINGLE	GALACTOSE	0.80288	0.987684	1	0.987684	0.828113	0.0186447	1.01873	0.0229362	0.452481	0.363288	0.374706	0.00843637
CTRL	Y1002	REF	SINGLE	GALACTOSE	0.811102	0.997799	1	0.997799	0.806446	0.0189228	0.992071	0.0232784	0.452481	0.367009	0.364902	0.00856221
32	Y2828	m75.m63.TATA.22	SINGLE	GALACTOSE	0.00481797	0.00592695	1	0.00592695	0.00693143	0.00169369	0.00852689	0.00208354	0.452481	0.00218004	0.00313634	0.000766364
24	Y1901	m90	SINGLE	GALACTOSE	0.645742	0.794377	1	0.794377	0.648687	0.00281132	0.798	0.00345842	0.452481	0.292186	0.293519	0.00127207
CTRL	Y1002	REF	SINGLE	GALACTOSE	0.815113	1.00273	1	1.00273	0.806446	0.0189228	0.992071	0.0232784	0.452481	0.368823	0.364902	0.00856221
19	Y1898	m75	SINGLE	GALACTOSE	0.333232	0.409934	1	0.409934	0.345718	0.0137881	0.425294	0.0169618	0.452481	0.150781	0.156431	0.00623884
42	Y3025	TATA.42_TATA.42	DOUBLE	GALACTOSE	0.411637	0.487749	2	0.487749	0.415639	0.0032863	0.492491	0.00389395	0.452481	0.186258	0.188069	0.00148699
4	Y2455	m76.m66	SINGLE	GALACTOSE	0.0086668	0.0106617	1	0.0106617	0.00832228	0.00045054	0.0102379	0.000554244	0.452481	0.00392157	0.00376568	0.000203861
40	Y3021	m63.m90_TATA.26	DOUBLE	GALACTOSE	0.570056	0.67546	3	0.450307	0.585108	0.0145309	0.462196	0.0114785	0.452481	0.25794	0.26475	0.00657497
11	Y2550	TATA.26	SINGLE	GALACTOSE	0.149532	0.18395	1	0.18395	0.151444	0.00143843	0.186302	0.00176953	0.452481	0.0676603	0.0685254	0.000650864
CTRL	Y1002	REF	SINGLE	GALACTOSE	0.80446	0.989628	1	0.989628	0.806446	0.0189228	0.992071	0.0232784	0.452481	0.364003	0.364902	0.00856221
49	Y3040	m66_TATA.129	DOUBLE	GALACTOSE	0.937379	1.1107	2	1.1107	0.948136	0.00920291	1.12345	0.0109045	0.452481	0.424147	0.429014	0.00416414
43	Y3010	m63.m89_TATA.42	DOUBLE	GALACTOSE	1.22691	1.45377	4	0.726884	1.22382	0.0116375	0.725054	0.00689463	0.452481	0.555154	0.553757	0.00526574
16	Y2653	TATA.132	SINGLE	GALACTOSE	0.111397	0.137038	1	0.137038	0.116622	0.00552887	0.143466	0.00680149	0.452481	0.0504052	0.0527695	0.00250171
CTRL	Y1002	REF	SINGLE	GALACTOSE	0.832889	1.0246	1	1.0246	0.806446	0.0189228	0.992071	0.0232784	0.452481	0.376867	0.364902	0.00856221
8	Y2469	m75.m90	SINGLE	GALACTOSE	0.0992231	0.122062	1	0.122062	0.102345	0.00629085	0.125902	0.00773885	0.452481	0.0448966	0.0463091	0.00284649
52	Y2676	URA3	SINGLE	GALACTOSE	0.840928	0.996416	1	0.996416	0.855266	0.0132276	1.01341	0.0156734	0.452481	0.380504	0.386992	0.00598526
3	Y978	NEGATIVE	NONE	GALACTOSE	-0.000858378	-0.00105596	NEGATIVE	NA	0.000129292	0.000789679	NA	NA	0.452481	-0.0003884	5.85023e-05	0.000357315
CTRL	Y1002	REF	SINGLE	GALACTOSE	0.800866	0.985206	1	0.985206	0.806446	0.0189228	0.992071	0.0232784	0.452481	0.362377	0.364902	0.00856221
25	Y1903	m91	SINGLE	GALACTOSE	0.711705	0.875523	1	0.875523	0.717633	0.00415616	0.882816	0.00511281	0.452481	0.322033	0.324716	0.00188058
23	Y1892	m89	SINGLE	GALACTOSE	0.669805	0.823979	1	0.823979	0.681376	0.00896232	0.838213	0.0110252	0.452481	0.303074	0.30831	0.00405528
2	Y1002	REF	SINGLE	GALACTOSE	0.793171	0.97574	1	0.97574	0.806446	0.0189228	0.992071	0.0232784	0.452481	0.358895	0.364902	0.00856221
50	Y2671	URA3	DOUBLE	GALACTOSE	2.34818	2.78236	3	1.8549	2.34788	0.0270008	1.85467	0.0213288	0.452481	1.06251	1.06237	0.0122173
CTRL	Y1002	REF	SINGLE	GALACTOSE	0.81159	0.998399	1	0.998399	0.806446	0.0189228	0.992071	0.0232784	0.452481	0.367229	0.364902	0.00856221
39	Y3019	TATA.26_TATA.26	DOUBLE	GALACTOSE	0.389893	0.461985	2	0.461985	0.395043	0.00677159	0.468087	0.00802366	0.452481	0.176419	0.17875	0.00306402
28	Y2820	m75.m90.TATA.26	SINGLE	GALACTOSE	0.0217234	0.0267236	1	0.0267236	0.0222546	0.00104015	0.0273771	0.00127957	0.452481	0.00982942	0.0100698	0.000470648
CTRL	Y1002	REF	SINGLE	GALACTOSE	0.802783	0.987566	1	0.987566	0.806446	0.0189228	0.992071	0.0232784	0.452481	0.363245	0.364902	0.00856221
2	Y1002	REF	SINGLE	GALACTOSE	0.807656	0.993559	1	0.993559	0.806446	0.0189228	0.992071	0.0232784	0.452481	0.365449	0.364902	0.00856221
37	Y2842	m75.TATA.22	SINGLE	GALACTOSE	0.121286	0.149203	1	0.149203	0.123898	0.00525772	0.152417	0.00646792	0.452481	0.0548797	0.0560616	0.00237902
27	Y2814	m76.m90.TATA.26	SINGLE	GALACTOSE	0.0140601	0.0172964	1	0.0172964	0.0150448	0.000958167	0.0185077	0.00117871	0.452481	0.00636191	0.00680748	0.000433553
CTRL	Y1002	REF	SINGLE	GALACTOSE	0.792653	0.975103	1	0.975103	0.806446	0.0189228	0.992071	0.0232784	0.452481	0.358661	0.364902	0.00856221
34	Y2834	m75.m90.TATA.22	SINGLE	GALACTOSE	0.0305602	0.0375945	1	0.0375945	0.0314997	0.00218751	0.0387502	0.00269102	0.452481	0.0138279	0.014253	0.000989808
CTRL	Y1002	REF	SINGLE	GALACTOSE	0.793583	0.976247	1	0.976247	0.806446	0.0189228	0.992071	0.0232784	0.452481	0.359082	0.364902	0.00856221
5	Y2458	m76.m63	SINGLE	GALACTOSE	0.0126045	0.0155057	1	0.0155057	0.0129672	0.00121327	0.015952	0.00149253	0.452481	0.00570328	0.00586743	0.000548981
45	Y3011	TATA.81_TATA.81	DOUBLE	GALACTOSE	1.62086	1.92056	5	0.768222	1.61305	0.0210971	0.76452	0.0099992	0.452481	0.733408	0.729873	0.00954606
26	Y2812	m75.m63.TATA.26	SINGLE	GALACTOSE	0.00281664	0.00346496	1	0.00346496	0.00307119	0.000844149	0.0037781	0.00103845	0.452481	0.00127448	0.00138966	0.000381962
CTRL	Y1002	REF	SINGLE	GALACTOSE	0.812441	0.999446	1	0.999446	0.806446	0.0189228	0.992071	0.0232784	0.452481	0.367614	0.364902	0.00856221
48	Y3015	TATA.129_TATA.129	DOUBLE	GALACTOSE	1.12498	1.33299	3	0.888663	1.13668	0.0208166	0.897901	0.0164437	0.452481	0.509034	0.514326	0.00941912
12	Y2651	TATA.129	SINGLE	GALACTOSE	0.450872	0.554652	1	0.554652	0.457541	0.00742551	0.562856	0.00913469	0.452481	0.204011	0.207029	0.0033599
CTRL	Y1002	REF	SINGLE	GALACTOSE	0.809918	0.996343	1	0.996343	0.806446	0.0189228	0.992071	0.0232784	0.452481	0.366473	0.364902	0.00856221
1	Y1617	WT	SINGLE	GALACTOSE	0.815748	1.00351	1	1.00351	0.828113	0.0186447	1.01873	0.0229362	0.452481	0.369111	0.374706	0.00843637
20	Y1960	m76	SINGLE	GALACTOSE	0.162348	0.199717	1	0.199717	0.168445	0.0148429	0.207217	0.0182593	0.452481	0.0734594	0.0762183	0.00671612
CTRL	Y1002	REF	SINGLE	GALACTOSE	0.764275	0.940193	1	0.940193	0.806446	0.0189228	0.992071	0.0232784	0.452481	0.34582	0.364902	0.00856221
51	Y2675	URA3	SINGLE	GALACTOSE	0.821866	0.973829	1	0.973829	0.840286	0.0174444	0.995656	0.0206699	0.452481	0.371879	0.380214	0.00789326
31	Y2826	m75.TATA.26	SINGLE	GALACTOSE	0.0781549	0.0961444	1	0.0961444	0.079529	0.00382129	0.0978348	0.00470087	0.452481	0.0353637	0.0359854	0.00172906
1	Y1617	WT	SINGLE	GALACTOSE	0.81408	1.00146	1	1.00146	0.828113	0.0186447	1.01873	0.0229362	0.452481	0.368356	0.374706	0.00843637
CTRL	Y1002	REF	SINGLE	GALACTOSE	0.819442	1.00806	1	1.00806	0.806446	0.0189228	0.992071	0.0232784	0.452481	0.370782	0.364902	0.00856221
11	Y2550	TATA.26	SINGLE	GALACTOSE	0.15359	0.188942	1	0.188942	0.151444	0.00143843	0.186302	0.00176953	0.452481	0.0694964	0.0685254	0.000650864
50	Y2671	URA3	DOUBLE	GALACTOSE	2.30295	2.72876	3	1.81918	2.34788	0.0270008	1.85467	0.0213288	0.452481	1.04204	1.06237	0.0122173
2	Y1002	REF	SINGLE	GALACTOSE	0.859648	1.05752	1	1.05752	0.806446	0.0189228	0.992071	0.0232784	0.452481	0.388975	0.364902	0.00856221
CTRL	Y1002	REF	SINGLE	GALACTOSE	0.829874	1.02089	1	1.02089	0.806446	0.0189228	0.992071	0.0232784	0.452481	0.375503	0.364902	0.00856221
51	Y2675	URA3	SINGLE	GALACTOSE	0.832717	0.986687	1	0.986687	0.840286	0.0174444	0.995656	0.0206699	0.452481	0.376789	0.380214	0.00789326
33	Y2832	m76.m90.TATA.22	SINGLE	GALACTOSE	0.0185579	0.0228295	1	0.0228295	0.0193073	0.00141073	0.0237513	0.00173545	0.452481	0.00839712	0.00873618	0.000638329
15	Y2528	TATA.2	SINGLE	GALACTOSE	0.5231	0.643505	1	0.643505	0.528232	0.00496368	0.649819	0.0061062	0.452481	0.236693	0.239015	0.00224597
10	Y2478	m63.m89	SINGLE	GALACTOSE	0.194444	0.239201	1	0.239201	0.20138	0.0148267	0.247733	0.0182395	0.452481	0.0879824	0.0911207	0.00670881
2	Y1002	REF	SINGLE	GALACTOSE	0.798698	0.98254	1	0.98254	0.806446	0.0189228	0.992071	0.0232784	0.452481	0.361396	0.364902	0.00856221
CTRL	Y1002	REF	SINGLE	GALACTOSE	0.778334	0.957489	1	0.957489	0.806446	0.0189228	0.992071	0.0232784	0.452481	0.352182	0.364902	0.00856221
36	Y2840	m63.m89.TATA.22	SINGLE	GALACTOSE	0.0686664	0.0844718	1	0.0844718	0.0702256	0.0073861	0.0863899	0.0090862	0.452481	0.0310703	0.0317758	0.00334207
2	Y1002	REF	SINGLE	GALACTOSE	0.795347	0.978418	1	0.978418	0.806446	0.0189228	0.992071	0.0232784	0.452481	0.35988	0.364902	0.00856221
52	Y2676	URA3	SINGLE	GALACTOSE	0.849006	1.00599	1	1.00599	0.855266	0.0132276	1.01341	0.0156734	0.452481	0.384159	0.386992	0.00598526
CTRL	Y1002	REF	SINGLE	GALACTOSE	0.807457	0.993315	1	0.993315	0.806446	0.0189228	0.992071	0.0232784	0.452481	0.365359	0.364902	0.00856221
30	Y2824	m63.m89.TATA.26	SINGLE	GALACTOSE	0.0334926	0.0412019	1	0.0412019	0.0348115	0.00438276	0.0428242	0.00539157	0.452481	0.0151548	0.0157515	0.00198312
50	Y2671	URA3	DOUBLE	GALACTOSE	2.3655	2.80288	3	1.86859	2.34788	0.0270008	1.85467	0.0213288	0.452481	1.07034	1.06237	0.0122173
1	Y1617	WT	SINGLE	GALACTOSE	0.834198	1.02621	1	1.02621	0.828113	0.0186447	1.01873	0.0229362	0.452481	0.377459	0.374706	0.00843637
CTRL	Y1002	REF	SINGLE	GALACTOSE	0.812169	0.999111	1	0.999111	0.806446	0.0189228	0.992071	0.0232784	0.452481	0.367491	0.364902	0.00856221
46	Y3012	m75_TATA.81	DOUBLE	GALACTOSE	1.24403	1.47405	4	0.737024	1.24395	0.0154826	0.736981	0.00917266	0.452481	0.562899	0.562866	0.00700557
17	Y2566	TATA.42	SINGLE	GALACTOSE	0.217801	0.267934	1	0.267934	0.219705	0.00278165	0.270276	0.00342192	0.452481	0.0985508	0.0994123	0.00125864
7	Y2460	m76.m90	SINGLE	GALACTOSE	0.0701733	0.0863255	1	0.0863255	0.0700451	0.00492682	0.0861679	0.00606086	0.452481	0.0317521	0.0316941	0.00222929
3	Y978	NEGATIVE	NONE	GALACTOSE	0.000613284	0.000754447	NEGATIVE	NA	0.000129292	0.000789679	NA	NA	0.452481	0.000277499	5.85023e-05	0.000357315
CTRL	Y1002	REF	SINGLE	GALACTOSE	0.787608	0.968897	1	0.968897	0.806446	0.0189228	0.992071	0.0232784	0.452481	0.356378	0.364902	0.00856221
22	Y1896	m63	SINGLE	GALACTOSE	0.594114	0.730865	1	0.730865	0.602542	0.0116043	0.741234	0.0142753	0.452481	0.268825	0.272639	0.00525073
29	Y2816	m76.TATA.26	SINGLE	GALACTOSE	0.0378312	0.046539	1	0.046539	0.0388339	0.00261534	0.0477726	0.00321733	0.452481	0.0171179	0.0175716	0.00118339
CTRL	Y1002	REF	SINGLE	GALACTOSE	0.839373	1.03258	1	1.03258	0.806446	0.0189228	0.992071	0.0232784	0.452481	0.379801	0.364902	0.00856221
6	Y2465	m75.m63	SINGLE	GALACTOSE	0.0184217	0.0226619	1	0.0226619	0.0203931	0.00138317	0.0250871	0.00170154	0.452481	0.00833548	0.0092275	0.000625859
41	Y3022	m63.m89_m63.m89	DOUBLE	GALACTOSE	0.96927	1.14849	3	0.765659	0.963203	0.0216475	0.760866	0.0171001	0.452481	0.438577	0.435831	0.00979508
29	Y2816	m76.TATA.26	SINGLE	GALACTOSE	0.036294	0.044648	1	0.044648	0.0388339	0.00261534	0.0477726	0.00321733	0.452481	0.0164224	0.0175716	0.00118339
CTRL	Y1002	REF	SINGLE	GALACTOSE	0.808084	0.994086	1	0.994086	0.806446	0.0189228	0.992071	0.0232784	0.452481	0.365643	0.364902	0.00856221
44	Y3028	m75_m75	DOUBLE	GALACTOSE	1.215	1.43966	3	0.95977	1.22059	0.0142946	0.964182	0.0112918	0.452481	0.549765	0.552292	0.00646806
CTRL	Y1002	REF	SINGLE	GALACTOSE	0.802644	0.987394	1	0.987394	0.806446	0.0189228	0.992071	0.0232784	0.452481	0.363182	0.364902	0.00856221
2	Y1002	REF	SINGLE	GALACTOSE	0.794346	0.977186	1	0.977186	0.806446	0.0189228	0.992071	0.0232784	0.452481	0.359427	0.364902	0.00856221
38	Y3006	m63.m90_m63.m90	DOUBLE	GALACTOSE	1.43586	1.70135	4	0.850675	1.48141	0.0570045	0.877663	0.0337723	0.452481	0.6497	0.670311	0.0257935
14	Y2546	TATA.22	SINGLE	GALACTOSE	0.377923	0.464912	1	0.464912	0.374129	0.00471924	0.460245	0.0058055	0.452481	0.171003	0.169287	0.00213537
CTRL	Y1002	REF	SINGLE	GALACTOSE	0.810591	0.997171	1	0.997171	0.806446	0.0189228	0.992071	0.0232784	0.452481	0.366778	0.364902	0.00856221
18	Y2605	TATA.81	SINGLE	GALACTOSE	0.290432	0.357283	1	0.357283	0.292286	0.00596455	0.359563	0.00733746	0.452481	0.131415	0.132254	0.00269885
47	Y3034	m66_m66	DOUBLE	GALACTOSE	1.41265	1.67385	3	1.1159	1.42485	0.0207995	1.12554	0.0164302	0.452481	0.639199	0.644718	0.00941138
35	Y2836	m76.TATA.22	SINGLE	GALACTOSE	0.0547333	0.0673317	1	0.0673317	0.0578061	0.0065259	0.0711117	0.00802801	0.452481	0.0247658	0.0261562	0.00295285
CTRL	Y1002	REF	SINGLE	GALACTOSE	0.805374	0.990752	1	0.990752	0.806446	0.0189228	0.992071	0.0232784	0.452481	0.364417	0.364902	0.00856221
2	Y1002	REF	SINGLE	GALACTOSE	0.832054	1.02357	1	1.02357	0.806446	0.0189228	0.992071	0.0232784	0.452481	0.376489	0.364902	0.00856221
9	Y2475	m63.m90	SINGLE	GALACTOSE	0.112363	0.138226	1	0.138226	0.125689	0.0197784	0.15462	0.024331	0.452481	0.0508421	0.056872	0.00894938
CTRL	Y1002	REF	SINGLE	GALACTOSE	0.75444	0.928095	1	0.928095	0.806446	0.0189228	0.992071	0.0232784	0.452481	0.34137	0.364902	0.00856221
21	Y1897	m66	SINGLE	GALACTOSE	0.49884	0.613661	1	0.613661	0.498223	0.00645572	0.612902	0.00794168	0.452481	0.225716	0.225437	0.0029211
13	Y2656	TATA.135	SINGLE	GALACTOSE	0.231529	0.284822	1	0.284822	0.23056	0.00445365	0.28363	0.00547878	0.452481	0.104763	0.104324	0.0020152
1	Y1617	WT	SINGLE	GALACTOSE	0.818894	1.00738	1	1.00738	0.828113	0.0186447	1.01873	0.0229362	0.452481	0.370534	0.374706	0.00843637
CTRL	Y1002	REF	SINGLE	GALACTOSE	0.816819	1.00483	1	1.00483	0.806446	0.0189228	0.992071	0.0232784	0.452481	0.369595	0.364902	0.00856221
32	Y2828	m75.m63.TATA.22	SINGLE	GALACTOSE	0.00685988	0.00843886	1	0.00843886	0.00693143	0.00169369	0.00852689	0.00208354	0.452481	0.00310397	0.00313634	0.000766364
24	Y1901	m90	SINGLE	GALACTOSE	0.651243	0.801144	1	0.801144	0.648687	0.00281132	0.798	0.00345842	0.452481	0.294675	0.293519	0.00127207
CTRL	Y1002	REF	SINGLE	GALACTOSE	0.812242	0.999201	1	0.999201	0.806446	0.0189228	0.992071	0.0232784	0.452481	0.367524	0.364902	0.00856221
19	Y1898	m75	SINGLE	GALACTOSE	0.360684	0.443705	1	0.443705	0.345718	0.0137881	0.425294	0.0169618	0.452481	0.163203	0.156431	0.00623884
42	Y3025	TATA.42_TATA.42	DOUBLE	GALACTOSE	0.417664	0.49489	2	0.49489	0.415639	0.0032863	0.492491	0.00389395	0.452481	0.188985	0.188069	0.00148699
4	Y2455	m76.m66	SINGLE	GALACTOSE	0.0078384	0.00964262	1	0.00964262	0.00832228	0.00045054	0.0102379	0.000554244	0.452481	0.00354673	0.00376568	0.000203861
40	Y3021	m63.m90_TATA.26	DOUBLE	GALACTOSE	0.604013	0.715696	3	0.477131	0.585108	0.0145309	0.462196	0.0114785	0.452481	0.273305	0.26475	0.00657497
11	Y2550	TATA.26	SINGLE	GALACTOSE	0.15242	0.187504	1	0.187504	0.151444	0.00143843	0.186302	0.00176953	0.452481	0.0689672	0.0685254	0.000650864
CTRL	Y1002	REF	SINGLE	GALACTOSE	0.812167	0.999109	1	0.999109	0.806446	0.0189228	0.992071	0.0232784	0.452481	0.367491	0.364902	0.00856221
49	Y3040	m66_TATA.129	DOUBLE	GALACTOSE	0.950203	1.1259	2	1.1259	0.948136	0.00920291	1.12345	0.0109045	0.452481	0.429949	0.429014	0.00416414
43	Y3010	m63.m89_TATA.42	DOUBLE	GALACTOSE	1.2323	1.46015	4	0.730077	1.22382	0.0116375	0.725054	0.00689463	0.452481	0.557593	0.553757	0.00526574
16	Y2653	TATA.132	SINGLE	GALACTOSE	0.122824	0.151095	1	0.151095	0.116622	0.00552887	0.143466	0.00680149	0.452481	0.0555754	0.0527695	0.00250171
CTRL	Y1002	REF	SINGLE	GALACTOSE	0.803148	0.988014	1	0.988014	0.806446	0.0189228	0.992071	0.0232784	0.452481	0.36341	0.364902	0.00856221
8	Y2469	m75.m90	SINGLE	GALACTOSE	0.109762	0.135026	1	0.135026	0.102345	0.00629085	0.125902	0.00773885	0.452481	0.0496651	0.0463091	0.00284649
52	Y2676	URA3	SINGLE	GALACTOSE	0.871347	1.03246	1	1.03246	0.855266	0.0132276	1.01341	0.0156734	0.452481	0.394268	0.386992	0.00598526
3	Y978	NEGATIVE	NONE	GALACTOSE	0.000736014	0.000905427	NEGATIVE	NA	0.000129292	0.000789679	NA	NA	0.452481	0.000333032	5.85023e-05	0.000357315
CTRL	Y1002	REF	SINGLE	GALACTOSE	0.803118	0.987977	1	0.987977	0.806446	0.0189228	0.992071	0.0232784	0.452481	0.363396	0.364902	0.00856221
25	Y1903	m91	SINGLE	GALACTOSE	0.719612	0.88525	1	0.88525	0.717633	0.00415616	0.882816	0.00511281	0.452481	0.325611	0.324716	0.00188058
23	Y1892	m89	SINGLE	GALACTOSE	0.684655	0.842247	1	0.842247	0.681376	0.00896232	0.838213	0.0110252	0.452481	0.309794	0.30831	0.00405528
2	Y1002	REF	SINGLE	GALACTOSE	0.814959	1.00254	1	1.00254	0.806446	0.0189228	0.992071	0.0232784	0.452481	0.368754	0.364902	0.00856221
50	Y2671	URA3	DOUBLE	GALACTOSE	2.3363	2.76829	3	1.84553	2.34788	0.0270008	1.85467	0.0213288	0.452481	1.05713	1.06237	0.0122173
CTRL	Y1002	REF	SINGLE	GALACTOSE	0.817558	1.00574	1	1.00574	0.806446	0.0189228	0.992071	0.0232784	0.452481	0.36993	0.364902	0.00856221
39	Y3019	TATA.26_TATA.26	DOUBLE	GALACTOSE	0.396765	0.470128	2	0.470128	0.395043	0.00677159	0.468087	0.00802366	0.452481	0.179529	0.17875	0.00306402
28	Y2820	m75.m90.TATA.26	SINGLE	GALACTOSE	0.0223575	0.0275036	1	0.0275036	0.0222546	0.00104015	0.0273771	0.00127957	0.452481	0.0101163	0.0100698	0.000470648
CTRL	Y1002	REF	SINGLE	GALACTOSE	0.805648	0.991089	1	0.991089	0.806446	0.0189228	0.992071	0.0232784	0.452481	0.364541	0.364902	0.00856221
2	Y1002	REF	SINGLE	GALACTOSE	0.786527	0.967568	1	0.967568	0.806446	0.0189228	0.992071	0.0232784	0.452481	0.355889	0.364902	0.00856221
37	Y2842	m75.TATA.22	SINGLE	GALACTOSE	0.13101	0.161166	1	0.161166	0.123898	0.00525772	0.152417	0.00646792	0.452481	0.0592797	0.0560616	0.00237902
27	Y2814	m76.m90.TATA.26	SINGLE	GALACTOSE	0.0163596	0.0201252	1	0.0201252	0.0150448	0.000958167	0.0185077	0.00117871	0.452481	0.00740243	0.00680748	0.000433553
CTRL	Y1002	REF	SINGLE	GALACTOSE	0.805428	0.990819	1	0.990819	0.806446	0.0189228	0.992071	0.0232784	0.452481	0.364441	0.364902	0.00856221
34	Y2834	m75.m90.TATA.22	SINGLE	GALACTOSE	0.0326631	0.0401813	1	0.0401813	0.0314997	0.00218751	0.0387502	0.00269102	0.452481	0.0147794	0.014253	0.000989808
CTRL	Y1002	REF	SINGLE	GALACTOSE	0.82236	1.01165	1	1.01165	0.806446	0.0189228	0.992071	0.0232784	0.452481	0.372102	0.364902	0.00856221
5	Y2458	m76.m63	SINGLE	GALACTOSE	0.0125357	0.0154212	1	0.0154212	0.0129672	0.00121327	0.015952	0.00149253	0.452481	0.00567219	0.00586743	0.000548981
45	Y3011	TATA.81_TATA.81	DOUBLE	GALACTOSE	1.61769	1.9168	5	0.766719	1.61305	0.0210971	0.76452	0.0099992	0.452481	0.731973	0.729873	0.00954606
26	Y2812	m75.m63.TATA.26	SINGLE	GALACTOSE	0.00359434	0.00442168	1	0.00442168	0.00307119	0.000844149	0.0037781	0.00103845	0.452481	0.00162637	0.00138966	0.000381962
CTRL	Y1002	REF	SINGLE	GALACTOSE	0.806927	0.992663	1	0.992663	0.806446	0.0189228	0.992071	0.0232784	0.452481	0.36512	0.364902	0.00856221
48	Y3015	TATA.129_TATA.129	DOUBLE	GALACTOSE	1.15101	1.36383	3	0.909219	1.13668	0.0208166	0.897901	0.0164437	0.452481	0.520809	0.514326	0.00941912
12	Y2651	TATA.129	SINGLE	GALACTOSE	0.451596	0.555543	1	0.555543	0.457541	0.00742551	0.562856	0.00913469	0.452481	0.204339	0.207029	0.0033599
CTRL	Y1002	REF	SINGLE	GALACTOSE	0.793725	0.976422	1	0.976422	0.806446	0.0189228	0.992071	0.0232784	0.452481	0.359146	0.364902	0.00856221
1	Y1617	WT	SINGLE	GALACTOSE	0.793804	0.97652	1	0.97652	0.828113	0.0186447	1.01873	0.0229362	0.452481	0.359182	0.374706	0.00843637
20	Y1960	m76	SINGLE	GALACTOSE	0.187811	0.23104	1	0.23104	0.168445	0.0148429	0.207217	0.0182593	0.452481	0.0849809	0.0762183	0.00671612
CTRL	Y1002	REF	SINGLE	GALACTOSE	0.765291	0.941444	1	0.941444	0.806446	0.0189228	0.992071	0.0232784	0.452481	0.34628	0.364902	0.00856221
51	Y2675	URA3	SINGLE	GALACTOSE	0.837706	0.992598	1	0.992598	0.840286	0.0174444	0.995656	0.0206699	0.452481	0.379046	0.380214	0.00789326
31	Y2826	m75.TATA.26	SINGLE	GALACTOSE	0.0807836	0.0993781	1	0.0993781	0.079529	0.00382129	0.0978348	0.00470087	0.452481	0.0365531	0.0359854	0.00172906
1	Y1617	WT	SINGLE	GALACTOSE	0.813525	1.00078	1	1.00078	0.828113	0.0186447	1.01873	0.0229362	0.452481	0.368105	0.374706	0.00843637
CTRL	Y1002	REF	SINGLE	GALACTOSE	0.813503	1.00075	1	1.00075	0.806446	0.0189228	0.992071	0.0232784	0.452481	0.368095	0.364902	0.00856221
11	Y2550	TATA.26	SINGLE	GALACTOSE	0.151762	0.186694	1	0.186694	0.151444	0.00143843	0.186302	0.00176953	0.452481	0.0686695	0.0685254	0.000650864
50	Y2671	URA3	DOUBLE	GALACTOSE	2.41119	2.85702	3	1.90468	2.34788	0.0270008	1.85467	0.0213288	0.452481	1.09102	1.06237	0.0122173
2	Y1002	REF	SINGLE	GALACTOSE	0.816755	1.00475	1	1.00475	0.806446	0.0189228	0.992071	0.0232784	0.452481	0.369566	0.364902	0.00856221
CTRL	Y1002	REF	SINGLE	GALACTOSE	0.811167	0.997879	1	0.997879	0.806446	0.0189228	0.992071	0.0232784	0.452481	0.367038	0.364902	0.00856221
51	Y2675	URA3	SINGLE	GALACTOSE	0.878995	1.04152	1	1.04152	0.840286	0.0174444	0.995656	0.0206699	0.452481	0.397729	0.380214	0.00789326
33	Y2832	m76.m90.TATA.22	SINGLE	GALACTOSE	0.0197619	0.0243107	1	0.0243107	0.0193073	0.00141073	0.0237513	0.00173545	0.452481	0.00894191	0.00873618	0.000638329
15	Y2528	TATA.2	SINGLE	GALACTOSE	0.534892	0.658012	1	0.658012	0.528232	0.00496368	0.649819	0.0061062	0.452481	0.242029	0.239015	0.00224597
10	Y2478	m63.m89	SINGLE	GALACTOSE	0.210047	0.258395	1	0.258395	0.20138	0.0148267	0.247733	0.0182395	0.452481	0.0950422	0.0911207	0.00670881
2	Y1002	REF	SINGLE	GALACTOSE	0.804754	0.989989	1	0.989989	0.806446	0.0189228	0.992071	0.0232784	0.452481	0.364136	0.364902	0.00856221
CTRL	Y1002	REF	SINGLE	GALACTOSE	0.807522	0.993395	1	0.993395	0.806446	0.0189228	0.992071	0.0232784	0.452481	0.365389	0.364902	0.00856221
36	Y2840	m63.m89.TATA.22	SINGLE	GALACTOSE	0.0709709	0.0873067	1	0.0873067	0.0702256	0.0073861	0.0863899	0.0090862	0.452481	0.032113	0.0317758	0.00334207
2	Y1002	REF	SINGLE	GALACTOSE	0.802087	0.986709	1	0.986709	0.806446	0.0189228	0.992071	0.0232784	0.452481	0.36293	0.364902	0.00856221
52	Y2676	URA3	SINGLE	GALACTOSE	0.847277	1.00394	1	1.00394	0.855266	0.0132276	1.01341	0.0156734	0.452481	0.383377	0.386992	0.00598526
CTRL	Y1002	REF	SINGLE	GALACTOSE	0.81473	1.00226	1	1.00226	0.806446	0.0189228	0.992071	0.0232784	0.452481	0.36865	0.364902	0.00856221
30	Y2824	m63.m89.TATA.26	SINGLE	GALACTOSE	0.040473	0.0497889	1	0.0497889	0.0348115	0.00438276	0.0428242	0.00539157	0.452481	0.0183133	0.0157515	0.00198312
50	Y2671	URA3	DOUBLE	GALACTOSE	2.36512	2.80244	3	1.86829	2.34788	0.0270008	1.85467	0.0213288	0.452481	1.07018	1.06237	0.0122173
1	Y1617	WT	SINGLE	GALACTOSE	0.823109	1.01257	1	1.01257	0.828113	0.0186447	1.01873	0.0229362	0.452481	0.372442	0.374706	0.00843637
CTRL	Y1002	REF	SINGLE	GALACTOSE	0.808648	0.99478	1	0.99478	0.806446	0.0189228	0.992071	0.0232784	0.452481	0.365898	0.364902	0.00856221
46	Y3012	m75_TATA.81	DOUBLE	GALACTOSE	1.26484	1.49871	4	0.749353	1.24395	0.0154826	0.736981	0.00917266	0.452481	0.572315	0.562866	0.00700557
17	Y2566	TATA.42	SINGLE	GALACTOSE	0.223793	0.275305	1	0.275305	0.219705	0.00278165	0.270276	0.00342192	0.452481	0.101262	0.0994123	0.00125864
7	Y2460	m76.m90	SINGLE	GALACTOSE	0.0740974	0.0911529	1	0.0911529	0.0700451	0.00492682	0.0861679	0.00606086	0.452481	0.0335277	0.0316941	0.00222929
3	Y978	NEGATIVE	NONE	GALACTOSE	4.26173e-05	5.24268e-05	NEGATIVE	NA	0.000129292	0.000789679	NA	NA	0.452481	1.92835e-05	5.85023e-05	0.000357315
CTRL	Y1002	REF	SINGLE	GALACTOSE	0.797708	0.981322	1	0.981322	0.806446	0.0189228	0.992071	0.0232784	0.452481	0.360948	0.364902	0.00856221
22	Y1896	m63	SINGLE	GALACTOSE	0.611126	0.751792	1	0.751792	0.602542	0.0116043	0.741234	0.0142753	0.452481	0.276523	0.272639	0.00525073
29	Y2816	m76.TATA.26	SINGLE	GALACTOSE	0.0442672	0.0544564	1	0.0544564	0.0388339	0.00261534	0.0477726	0.00321733	0.452481	0.0200301	0.0175716	0.00118339
CTRL	Y1002	REF	SINGLE	GALACTOSE	0.812368	0.999356	1	0.999356	0.806446	0.0189228	0.992071	0.0232784	0.452481	0.367581	0.364902	0.00856221
6	Y2465	m75.m63	SINGLE	GALACTOSE	0.0216586	0.0266439	1	0.0266439	0.0203931	0.00138317	0.0250871	0.00170154	0.452481	0.0098001	0.0092275	0.000625859
41	Y3022	m63.m89_m63.m89	DOUBLE	GALACTOSE	0.989855	1.17288	3	0.78192	0.963203	0.0216475	0.760866	0.0171001	0.452481	0.447891	0.435831	0.00979508
29	Y2816	m76.TATA.26	SINGLE	GALACTOSE	0.0396346	0.0487576	1	0.0487576	0.0388339	0.00261534	0.0477726	0.00321733	0.452481	0.0179339	0.0175716	0.00118339
CTRL	Y1002	REF	SINGLE	GALACTOSE	0.815875	1.00367	1	1.00367	0.806446	0.0189228	0.992071	0.0232784	0.452481	0.369168	0.364902	0.00856221
44	Y3028	m75_m75	DOUBLE	GALACTOSE	1.24084	1.47028	3	0.980185	1.22059	0.0142946	0.964182	0.0112918	0.452481	0.561459	0.552292	0.00646806
CTRL	Y1002	REF	SINGLE	GALACTOSE	0.796084	0.979324	1	0.979324	0.806446	0.0189228	0.992071	0.0232784	0.452481	0.360213	0.364902	0.00856221
2	Y1002	REF	SINGLE	GALACTOSE	0.816253	1.00413	1	1.00413	0.806446	0.0189228	0.992071	0.0232784	0.452481	0.369339	0.364902	0.00856221
38	Y3006	m63.m90_m63.m90	DOUBLE	GALACTOSE	1.54512	1.83082	4	0.915409	1.48141	0.0570045	0.877663	0.0337723	0.452481	0.69914	0.670311	0.0257935
14	Y2546	TATA.22	SINGLE	GALACTOSE	0.367313	0.45186	1	0.45186	0.374129	0.00471924	0.460245	0.0058055	0.452481	0.166202	0.169287	0.00213537
CTRL	Y1002	REF	SINGLE	GALACTOSE	0.804688	0.989909	1	0.989909	0.806446	0.0189228	0.992071	0.0232784	0.452481	0.364106	0.364902	0.00856221
18	Y2605	TATA.81	SINGLE	GALACTOSE	0.298254	0.366905	1	0.366905	0.292286	0.00596455	0.359563	0.00733746	0.452481	0.134954	0.132254	0.00269885
47	Y3034	m66_m66	DOUBLE	GALACTOSE	1.43639	1.70198	3	1.13465	1.42485	0.0207995	1.12554	0.0164302	0.452481	0.64994	0.644718	0.00941138
35	Y2836	m76.TATA.22	SINGLE	GALACTOSE	0.064944	0.0798926	1	0.0798926	0.0578061	0.0065259	0.0711117	0.00802801	0.452481	0.029386	0.0261562	0.00295285
CTRL	Y1002	REF	SINGLE	GALACTOSE	0.815608	1.00334	1	1.00334	0.806446	0.0189228	0.992071	0.0232784	0.452481	0.369048	0.364902	0.00856221
2	Y1002	REF	SINGLE	GALACTOSE	0.813435	1.00067	1	1.00067	0.806446	0.0189228	0.992071	0.0232784	0.452481	0.368064	0.364902	0.00856221
9	Y2475	m63.m90	SINGLE	GALACTOSE	0.153166	0.188422	1	0.188422	0.125689	0.0197784	0.15462	0.024331	0.452481	0.0693049	0.056872	0.00894938
CTRL	Y1002	REF	SINGLE	GALACTOSE	0.733701	0.902582	1	0.902582	0.806446	0.0189228	0.992071	0.0232784	0.452481	0.331986	0.364902	0.00856221
21	Y1897	m66	SINGLE	GALACTOSE	0.507126	0.623855	1	0.623855	0.498223	0.00645572	0.612902	0.00794168	0.452481	0.229465	0.225437	0.0029211
13	Y2656	TATA.135	SINGLE	GALACTOSE	0.235135	0.289258	1	0.289258	0.23056	0.00445365	0.28363	0.00547878	0.452481	0.106394	0.104324	0.0020152
1	Y1617	WT	SINGLE	GALACTOSE	0.829507	1.02044	1	1.02044	0.828113	0.0186447	1.01873	0.0229362	0.452481	0.375337	0.374706	0.00843637
CTRL	Y1002	REF	SINGLE	GALACTOSE	0.81079	0.997415	1	0.997415	0.806446	0.0189228	0.992071	0.0232784	0.452481	0.366867	0.364902	0.00856221
32	Y2828	m75.m63.TATA.22	SINGLE	GALACTOSE	0.00895849	0.0110205	1	0.0110205	0.00693143	0.00169369	0.00852689	0.00208354	0.452481	0.00405355	0.00313634	0.000766364
24	Y1901	m90	SINGLE	GALACTOSE	0.650935	0.800765	1	0.800765	0.648687	0.00281132	0.798	0.00345842	0.452481	0.294536	0.293519	0.00127207
CTRL	Y1002	REF	SINGLE	GALACTOSE	0.812818	0.999909	1	0.999909	0.806446	0.0189228	0.992071	0.0232784	0.452481	0.367785	0.364902	0.00856221
19	Y1898	m75	SINGLE	GALACTOSE	0.354158	0.435676	1	0.435676	0.345718	0.0137881	0.425294	0.0169618	0.452481	0.16025	0.156431	0.00623884
42	Y3025	TATA.42_TATA.42	DOUBLE	GALACTOSE	0.414354	0.490968	2	0.490968	0.415639	0.0032863	0.492491	0.00389395	0.452481	0.187487	0.188069	0.00148699
4	Y2455	m76.m66	SINGLE	GALACTOSE	0.00874297	0.0107554	1	0.0107554	0.00832228	0.00045054	0.0102379	0.000554244	0.452481	0.00395603	0.00376568	0.000203861
40	Y3021	m63.m90_TATA.26	DOUBLE	GALACTOSE	0.587766	0.696444	3	0.464296	0.585108	0.0145309	0.462196	0.0114785	0.452481	0.265953	0.26475	0.00657497
11	Y2550	TATA.26	SINGLE	GALACTOSE	0.149751	0.18422	1	0.18422	0.151444	0.00143843	0.186302	0.00176953	0.452481	0.0677596	0.0685254	0.000650864
CTRL	Y1002	REF	SINGLE	GALACTOSE	0.794977	0.977962	1	0.977962	0.806446	0.0189228	0.992071	0.0232784	0.452481	0.359712	0.364902	0.00856221
49	Y3040	m66_TATA.129	DOUBLE	GALACTOSE	0.959421	1.13682	2	1.13682	0.948136	0.00920291	1.12345	0.0109045	0.452481	0.43412	0.429014	0.00416414
43	Y3010	m63.m89_TATA.42	DOUBLE	GALACTOSE	1.22939	1.45671	4	0.728356	1.22382	0.0116375	0.725054	0.00689463	0.452481	0.556278	0.553757	0.00526574
16	Y2653	TATA.132	SINGLE	GALACTOSE	0.119703	0.147256	1	0.147256	0.116622	0.00552887	0.143466	0.00680149	0.452481	0.0541635	0.0527695	0.00250171
CTRL	Y1002	REF	SINGLE	GALACTOSE	0.802817	0.987606	1	0.987606	0.806446	0.0189228	0.992071	0.0232784	0.452481	0.36326	0.364902	0.00856221
8	Y2469	m75.m90	SINGLE	GALACTOSE	0.104927	0.129079	1	0.129079	0.102345	0.00629085	0.125902	0.00773885	0.452481	0.0474776	0.0463091	0.00284649
52	Y2676	URA3	SINGLE	GALACTOSE	0.867841	1.02831	1	1.02831	0.855266	0.0132276	1.01341	0.0156734	0.452481	0.392682	0.386992	0.00598526
3	Y978	NEGATIVE	NONE	GALACTOSE	-0.000733683	-0.00090256	NEGATIVE	NA	0.000129292	0.000789679	NA	NA	0.452481	-0.000331978	5.85023e-05	0.000357315
CTRL	Y1002	REF	SINGLE	GALACTOSE	0.804104	0.98919	1	0.98919	0.806446	0.0189228	0.992071	0.0232784	0.452481	0.363842	0.364902	0.00856221
25	Y1903	m91	SINGLE	GALACTOSE	0.721183	0.887182	1	0.887182	0.717633	0.00415616	0.882816	0.00511281	0.452481	0.326322	0.324716	0.00188058
23	Y1892	m89	SINGLE	GALACTOSE	0.679955	0.836465	1	0.836465	0.681376	0.00896232	0.838213	0.0110252	0.452481	0.307667	0.30831	0.00405528
2	Y1002	REF	SINGLE	GALACTOSE	0.815545	1.00326	1	1.00326	0.806446	0.0189228	0.992071	0.0232784	0.452481	0.369019	0.364902	0.00856221
50	Y2671	URA3	DOUBLE	GALACTOSE	2.34757	2.78164	3	1.85443	2.34788	0.0270008	1.85467	0.0213288	0.452481	1.06223	1.06237	0.0122173
CTRL	Y1002	REF	SINGLE	GALACTOSE	0.832319	1.0239	1	1.0239	0.806446	0.0189228	0.992071	0.0232784	0.452481	0.376609	0.364902	0.00856221
39	Y3019	TATA.26_TATA.26	DOUBLE	GALACTOSE	0.389608	0.461647	2	0.461647	0.395043	0.00677159	0.468087	0.00802366	0.452481	0.17629	0.17875	0.00306402
28	Y2820	m75.m90.TATA.26	SINGLE	GALACTOSE	0.0236648	0.0291119	1	0.0291119	0.0222546	0.00104015	0.0273771	0.00127957	0.452481	0.0107079	0.0100698	0.000470648
CTRL	Y1002	REF	SINGLE	GALACTOSE	0.812601	0.999643	1	0.999643	0.806446	0.0189228	0.992071	0.0232784	0.452481	0.367687	0.364902	0.00856221
2	Y1002	REF	SINGLE	GALACTOSE	0.807623	0.993518	1	0.993518	0.806446	0.0189228	0.992071	0.0232784	0.452481	0.365434	0.364902	0.00856221
37	Y2842	m75.TATA.22	SINGLE	GALACTOSE	0.124423	0.153062	1	0.153062	0.123898	0.00525772	0.152417	0.00646792	0.452481	0.0562991	0.0560616	0.00237902
27	Y2814	m76.m90.TATA.26	SINGLE	GALACTOSE	0.0149048	0.0183355	1	0.0183355	0.0150448	0.000958167	0.0185077	0.00117871	0.452481	0.00674414	0.00680748	0.000433553
CTRL	Y1002	REF	SINGLE	GALACTOSE	0.798672	0.982508	1	0.982508	0.806446	0.0189228	0.992071	0.0232784	0.452481	0.361384	0.364902	0.00856221
34	Y2834	m75.m90.TATA.22	SINGLE	GALACTOSE	0.0338468	0.0416376	1	0.0416376	0.0314997	0.00218751	0.0387502	0.00269102	0.452481	0.0153151	0.014253	0.000989808
CTRL	Y1002	REF	SINGLE	GALACTOSE	0.801655	0.986177	1	0.986177	0.806446	0.0189228	0.992071	0.0232784	0.452481	0.362734	0.364902	0.00856221
5	Y2458	m76.m63	SINGLE	GALACTOSE	0.0147397	0.0181324	1	0.0181324	0.0129672	0.00121327	0.015952	0.00149253	0.452481	0.00666942	0.00586743	0.000548981
45	Y3011	TATA.81_TATA.81	DOUBLE	GALACTOSE	1.58258	1.8752	5	0.75008	1.61305	0.0210971	0.76452	0.0099992	0.452481	0.716088	0.729873	0.00954606
26	Y2812	m75.m63.TATA.26	SINGLE	GALACTOSE	0.00387582	0.00476795	1	0.00476795	0.00307119	0.000844149	0.0037781	0.00103845	0.452481	0.00175374	0.00138966	0.000381962
CTRL	Y1002	REF	SINGLE	GALACTOSE	0.810581	0.997158	1	0.997158	0.806446	0.0189228	0.992071	0.0232784	0.452481	0.366773	0.364902	0.00856221
48	Y3015	TATA.129_TATA.129	DOUBLE	GALACTOSE	1.11352	1.31941	3	0.879604	1.13668	0.0208166	0.897901	0.0164437	0.452481	0.503845	0.514326	0.00941912
12	Y2651	TATA.129	SINGLE	GALACTOSE	0.462111	0.568478	1	0.568478	0.457541	0.00742551	0.562856	0.00913469	0.452481	0.209096	0.207029	0.0033599
CTRL	Y1002	REF	SINGLE	GALACTOSE	0.810621	0.997208	1	0.997208	0.806446	0.0189228	0.992071	0.0232784	0.452481	0.366791	0.364902	0.00856221
1	Y1617	WT	SINGLE	GALACTOSE	0.834269	1.0263	1	1.0263	0.828113	0.0186447	1.01873	0.0229362	0.452481	0.377491	0.374706	0.00843637
20	Y1960	m76	SINGLE	GALACTOSE	0.170775	0.210083	1	0.210083	0.168445	0.0148429	0.207217	0.0182593	0.452481	0.0772725	0.0762183	0.00671612
CTRL	Y1002	REF	SINGLE	GALACTOSE	0.750258	0.92295	1	0.92295	0.806446	0.0189228	0.992071	0.0232784	0.452481	0.339478	0.364902	0.00856221
51	Y2675	URA3	SINGLE	GALACTOSE	0.826639	0.979485	1	0.979485	0.840286	0.0174444	0.995656	0.0206699	0.452481	0.374039	0.380214	0.00789326
31	Y2826	m75.TATA.26	SINGLE	GALACTOSE	0.0840798	0.103433	1	0.103433	0.079529	0.00382129	0.0978348	0.00470087	0.452481	0.0380445	0.0359854	0.00172906
1	Y1617	WT	SINGLE	GALACTOSE	0.833192	1.02497	1	1.02497	0.828113	0.0186447	1.01873	0.0229362	0.452481	0.377004	0.374706	0.00843637
CTRL	Y1002	REF	SINGLE	GALACTOSE	0.819624	1.00828	1	1.00828	0.806446	0.0189228	0.992071	0.0232784	0.452481	0.370865	0.364902	0.00856221
11	Y2550	TATA.26	SINGLE	GALACTOSE	0.151309	0.186136	1	0.186136	0.151444	0.00143843	0.186302	0.00176953	0.452481	0.0684643	0.0685254	0.000650864
50	Y2671	URA3	DOUBLE	GALACTOSE	2.32134	2.75056	3	1.83371	2.34788	0.0270008	1.85467	0.0213288	0.452481	1.05036	1.06237	0.0122173
2	Y1002	REF	SINGLE	GALACTOSE	0.840659	1.03416	1	1.03416	0.806446	0.0189228	0.992071	0.0232784	0.452481	0.380383	0.364902	0.00856221
CTRL	Y1002	REF	SINGLE	GALACTOSE	0.804219	0.989331	1	0.989331	0.806446	0.0189228	0.992071	0.0232784	0.452481	0.363894	0.364902	0.00856221
51	Y2675	URA3	SINGLE	GALACTOSE	0.844576	1.00074	1	1.00074	0.840286	0.0174444	0.995656	0.0206699	0.452481	0.382155	0.380214	0.00789326
33	Y2832	m76.m90.TATA.22	SINGLE	GALACTOSE	0.0210606	0.0259083	1	0.0259083	0.0193073	0.00141073	0.0237513	0.00173545	0.452481	0.00952955	0.00873618	0.000638329
15	Y2528	TATA.2	SINGLE	GALACTOSE	0.52848	0.650124	1	0.650124	0.528232	0.00496368	0.649819	0.0061062	0.452481	0.239127	0.239015	0.00224597
10	Y2478	m63.m89	SINGLE	GALACTOSE	0.216867	0.266784	1	0.266784	0.20138	0.0148267	0.247733	0.0182395	0.452481	0.0981281	0.0911207	0.00670881
2	Y1002	REF	SINGLE	GALACTOSE	0.807243	0.993051	1	0.993051	0.806446	0.0189228	0.992071	0.0232784	0.452481	0.365262	0.364902	0.00856221
CTRL	Y1002	REF	SINGLE	GALACTOSE	0.797003	0.980455	1	0.980455	0.806446	0.0189228	0.992071	0.0232784	0.452481	0.360629	0.364902	0.00856221
36	Y2840	m63.m89.TATA.22	SINGLE	GALACTOSE	0.0795864	0.0979054	1	0.0979054	0.0702256	0.0073861	0.0863899	0.0090862	0.452481	0.0360114	0.0317758	0.00334207
2	Y1002	REF	SINGLE	GALACTOSE	0.822468	1.01178	1	1.01178	0.806446	0.0189228	0.992071	0.0232784	0.452481	0.372152	0.364902	0.00856221
52	Y2676	URA3	SINGLE	GALACTOSE	0.855709	1.01393	1	1.01393	0.855266	0.0132276	1.01341	0.0156734	0.452481	0.387192	0.386992	0.00598526
CTRL	Y1002	REF	SINGLE	GALACTOSE	0.825075	1.01499	1	1.01499	0.806446	0.0189228	0.992071	0.0232784	0.452481	0.373331	0.364902	0.00856221
30	Y2824	m63.m89.TATA.26	SINGLE	GALACTOSE	0.0353238	0.0434545	1	0.0434545	0.0348115	0.00438276	0.0428242	0.00539157	0.452481	0.0159834	0.0157515	0.00198312
50	Y2671	URA3	DOUBLE	GALACTOSE	2.34213	2.7752	3	1.85013	2.34788	0.0270008	1.85467	0.0213288	0.452481	1.05977	1.06237	0.0122173
1	Y1617	WT	SINGLE	GALACTOSE	0.860904	1.05906	1	1.05906	0.828113	0.0186447	1.01873	0.0229362	0.452481	0.389543	0.374706	0.00843637
CTRL	Y1002	REF	SINGLE	GALACTOSE	0.801469	0.985949	1	0.985949	0.806446	0.0189228	0.992071	0.0232784	0.452481	0.36265	0.364902	0.00856221
46	Y3012	m75_TATA.81	DOUBLE	GALACTOSE	1.23912	1.46823	4	0.734115	1.24395	0.0154826	0.736981	0.00917266	0.452481	0.560677	0.562866	0.00700557
17	Y2566	TATA.42	SINGLE	GALACTOSE	0.219105	0.269538	1	0.269538	0.219705	0.00278165	0.270276	0.00342192	0.452481	0.0991411	0.0994123	0.00125864
7	Y2460	m76.m90	SINGLE	GALACTOSE	0.0728357	0.0896008	1	0.0896008	0.0700451	0.00492682	0.0861679	0.00606086	0.452481	0.0329568	0.0316941	0.00222929
3	Y978	NEGATIVE	NONE	GALACTOSE	-0.000223661	-0.000275142	NEGATIVE	NA	0.000129292	0.000789679	NA	NA	0.452481	-0.000101202	5.85023e-05	0.000357315
CTRL	Y1002	REF	SINGLE	GALACTOSE	0.815205	1.00285	1	1.00285	0.806446	0.0189228	0.992071	0.0232784	0.452481	0.368865	0.364902	0.00856221
22	Y1896	m63	SINGLE	GALACTOSE	0.61385	0.755144	1	0.755144	0.602542	0.0116043	0.741234	0.0142753	0.452481	0.277756	0.272639	0.00525073
29	Y2816	m76.TATA.26	SINGLE	GALACTOSE	0.0406626	0.0500222	1	0.0500222	0.0388339	0.00261534	0.0477726	0.00321733	0.452481	0.0183991	0.0175716	0.00118339
CTRL	Y1002	REF	SINGLE	GALACTOSE	0.804882	0.990147	1	0.990147	0.806446	0.0189228	0.992071	0.0232784	0.452481	0.364194	0.364902	0.00856221
6	Y2465	m75.m63	SINGLE	GALACTOSE	0.0207109	0.0254781	1	0.0254781	0.0203931	0.00138317	0.0250871	0.00170154	0.452481	0.00937132	0.0092275	0.000625859
41	Y3022	m63.m89_m63.m89	DOUBLE	GALACTOSE	0.954697	1.13122	3	0.754148	0.963203	0.0216475	0.760866	0.0171001	0.452481	0.431983	0.435831	0.00979508
29	Y2816	m76.TATA.26	SINGLE	GALACTOSE	0.0370758	0.0456098	1	0.0456098	0.0388339	0.00261534	0.0477726	0.00321733	0.452481	0.0167761	0.0175716	0.00118339
CTRL	Y1002	REF	SINGLE	GALACTOSE	0.805455	0.990852	1	0.990852	0.806446	0.0189228	0.992071	0.0232784	0.452481	0.364454	0.364902	0.00856221
44	Y3028	m75_m75	DOUBLE	GALACTOSE	1.2189	1.44427	3	0.962848	1.22059	0.0142946	0.964182	0.0112918	0.452481	0.551528	0.552292	0.00646806
CTRL	Y1002	REF	SINGLE	GALACTOSE	0.798675	0.982512	1	0.982512	0.806446	0.0189228	0.992071	0.0232784	0.452481	0.361386	0.364902	0.00856221
2	Y1002	REF	SINGLE	GALACTOSE	0.831538	1.02294	1	1.02294	0.806446	0.0189228	0.992071	0.0232784	0.452481	0.376256	0.364902	0.00856221
38	Y3006	m63.m90_m63.m90	DOUBLE	GALACTOSE	1.51386	1.79378	4	0.896888	1.48141	0.0570045	0.877663	0.0337723	0.452481	0.684994	0.670311	0.0257935
14	Y2546	TATA.22	SINGLE	GALACTOSE	0.376476	0.463132	1	0.463132	0.374129	0.00471924	0.460245	0.0058055	0.452481	0.170349	0.169287	0.00213537
CTRL	Y1002	REF	SINGLE	GALACTOSE	0.816156	1.00402	1	1.00402	0.806446	0.0189228	0.992071	0.0232784	0.452481	0.369296	0.364902	0.00856221
18	Y2605	TATA.81	SINGLE	GALACTOSE	0.295669	0.363726	1	0.363726	0.292286	0.00596455	0.359563	0.00733746	0.452481	0.133785	0.132254	0.00269885
47	Y3034	m66_m66	DOUBLE	GALACTOSE	1.44771	1.7154	3	1.1436	1.42485	0.0207995	1.12554	0.0164302	0.452481	0.655063	0.644718	0.00941138
35	Y2836	m76.TATA.22	SINGLE	GALACTOSE	0.0612099	0.075299	1	0.075299	0.0578061	0.0065259	0.0711117	0.00802801	0.452481	0.0276963	0.0261562	0.00295285
CTRL	Y1002	REF	SINGLE	GALACTOSE	0.800804	0.98513	1	0.98513	0.806446	0.0189228	0.992071	0.0232784	0.452481	0.362349	0.364902	0.00856221
2	Y1002	REF	SINGLE	GALACTOSE	0.798907	0.982797	1	0.982797	0.806446	0.0189228	0.992071	0.0232784	0.452481	0.361491	0.364902	0.00856221
9	Y2475	m63.m90	SINGLE	GALACTOSE	0.127006	0.156239	1	0.156239	0.125689	0.0197784	0.15462	0.024331	0.452481	0.0574677	0.056872	0.00894938
CTRL	Y1002	REF	SINGLE	ETHANOL	0.772357	0.969426	1	0.969426	0.793302	0.0196407	0.995715	0.0246521	0.564115	0.435698	0.447513	0.0110796
21	Y1897	m66	SINGLE	ETHANOL	0.552689	0.693709	1	0.693709	0.56487	0.0154859	0.708999	0.0194372	0.564115	0.31178	0.318652	0.00873583
13	Y2656	TATA.135	SINGLE	ETHANOL	0.191349	0.240173	1	0.240173	0.203758	0.00991177	0.255748	0.0124408	0.564115	0.107943	0.114943	0.00559138
1	Y1617	WT	SINGLE	ETHANOL	0.747878	0.938701	1	0.938701	0.768394	0.01456	0.964452	0.0182751	0.564115	0.421889	0.433463	0.00821352
CTRL	Y1002	REF	SINGLE	ETHANOL	0.806614	1.01242	1	1.01242	0.793302	0.0196407	0.995715	0.0246521	0.564115	0.455023	0.447513	0.0110796
32	Y2828	m75.m63.TATA.22	SINGLE	ETHANOL	0.0143783	0.018047	1	0.018047	0.0160243	0.00135952	0.0201129	0.00170641	0.564115	0.00811104	0.00903953	0.000766926
24	Y1901	m90	SINGLE	ETHANOL	0.630184	0.790978	1	0.790978	0.653506	0.0205991	0.82025	0.0258551	0.564115	0.355496	0.368653	0.0116203
CTRL	Y1002	REF	SINGLE	ETHANOL	0.785922	0.986453	1	0.986453	0.793302	0.0196407	0.995715	0.0246521	0.564115	0.44335	0.447513	0.0110796
19	Y1898	m75	SINGLE	ETHANOL	0.359773	0.45157	1	0.45157	0.367313	0.012655	0.461034	0.015884	0.564115	0.202953	0.207207	0.0071389
42	Y3025	TATA.42_TATA.42	DOUBLE	ETHANOL	0.336477	0.402766	2	0.402766	0.351695	0.0105716	0.420982	0.0126543	0.564115	0.189812	0.198396	0.00596361
4	Y2455	m76.m66	SINGLE	ETHANOL	0.012088	0.0151723	1	0.0151723	0.0139417	0.00207003	0.017499	0.00259821	0.564115	0.006819	0.00786474	0.00116774
40	Y3021	m63.m90_TATA.26	DOUBLE	ETHANOL	0.570423	0.682801	3	0.455201	0.569276	0.0108532	0.454285	0.00866094	0.564115	0.321784	0.321137	0.00612247
11	Y2550	TATA.26	SINGLE	ETHANOL	0.140632	0.176514	1	0.176514	0.139089	0.0061173	0.174577	0.00767814	0.564115	0.0793324	0.0784619	0.00345086
CTRL	Y1002	REF	SINGLE	ETHANOL	0.80249	1.00725	1	1.00725	0.793302	0.0196407	0.995715	0.0246521	0.564115	0.452696	0.447513	0.0110796
49	Y3040	m66_TATA.129	DOUBLE	ETHANOL	0.979051	1.17193	2	1.17193	0.951037	0.0360995	1.1384	0.0432114	0.564115	0.552297	0.536494	0.0203643
43	Y3010	m63.m89_TATA.42	DOUBLE	ETHANOL	1.10949	1.32807	4	0.664034	1.12491	0.0177385	0.673262	0.0106166	0.564115	0.62588	0.634577	0.0100065
16	Y2653	TATA.132	SINGLE	ETHANOL	0.0941641	0.11819	1	0.11819	0.101873	0.00570615	0.127867	0.0071621	0.564115	0.0531194	0.0574683	0.00321893
CTRL	Y1002	REF	SINGLE	ETHANOL	0.768871	0.96505	1	0.96505	0.793302	0.0196407	0.995715	0.0246521	0.564115	0.433731	0.447513	0.0110796
8	Y2469	m75.m90	SINGLE	ETHANOL	0.0880762	0.110549	1	0.110549	0.0906616	0.00407592	0.113794	0.0051159	0.564115	0.0496851	0.0511435	0.00229928
52	Y2676	URA3	SINGLE	ETHANOL	0.781216	0.935122	1	0.935122	0.824333	0.026745	0.986733	0.032014	0.564115	0.440696	0.465018	0.0150873
3	Y978	NEGATIVE	NONE	ETHANOL	-0.000749535	-0.000940781	NEGATIVE	NA	0.000616786	0.00260965	NA	NA	0.564115	-0.000422824	0.000347938	0.00147214
CTRL	Y1002	REF	SINGLE	ETHANOL	0.783757	0.983734	1	0.983734	0.793302	0.0196407	0.995715	0.0246521	0.564115	0.442129	0.447513	0.0110796
25	Y1903	m91	SINGLE	ETHANOL	0.719472	0.903048	1	0.903048	0.717168	0.00305866	0.900156	0.00383909	0.564115	0.405865	0.404565	0.00172544
23	Y1892	m89	SINGLE	ETHANOL	0.641772	0.805522	1	0.805522	0.656988	0.0318215	0.824621	0.0399409	0.564115	0.362033	0.370617	0.017951
2	Y1002	REF	SINGLE	ETHANOL	0.77094	0.967648	1	0.967648	0.793302	0.0196407	0.995715	0.0246521	0.564115	0.434899	0.447513	0.0110796
50	Y2671	URA3	DOUBLE	ETHANOL	2.22275	2.66065	3	1.77377	2.28184	0.0590203	1.82092	0.0470985	0.564115	1.25389	1.28722	0.0332942
CTRL	Y1002	REF	SINGLE	ETHANOL	0.798593	1.00236	1	1.00236	0.793302	0.0196407	0.995715	0.0246521	0.564115	0.450498	0.447513	0.0110796
39	Y3019	TATA.26_TATA.26	DOUBLE	ETHANOL	0.336074	0.402283	2	0.402283	0.357634	0.0164971	0.428091	0.0197472	0.564115	0.189584	0.201747	0.00930627
28	Y2820	m75.m90.TATA.26	SINGLE	ETHANOL	0.0215321	0.0270261	1	0.0270261	0.0207933	0.000760641	0.0260988	0.00095472	0.564115	0.0121466	0.0117298	0.000429089
CTRL	Y1002	REF	SINGLE	ETHANOL	0.799436	1.00341	1	1.00341	0.793302	0.0196407	0.995715	0.0246521	0.564115	0.450974	0.447513	0.0110796
2	Y1002	REF	SINGLE	ETHANOL	0.799833	1.00391	1	1.00391	0.793302	0.0196407	0.995715	0.0246521	0.564115	0.451198	0.447513	0.0110796
37	Y2842	m75.TATA.22	SINGLE	ETHANOL	0.138811	0.174229	1	0.174229	0.138433	0.00363591	0.173755	0.00456363	0.564115	0.0783053	0.0780921	0.00205107
27	Y2814	m76.m90.TATA.26	SINGLE	ETHANOL	0.0135014	0.0169463	1	0.0169463	0.0130167	0.000378869	0.016338	0.000475539	0.564115	0.00761635	0.00734293	0.000213726
CTRL	Y1002	REF	SINGLE	ETHANOL	0.79615	0.999291	1	0.999291	0.793302	0.0196407	0.995715	0.0246521	0.564115	0.44912	0.447513	0.0110796
34	Y2834	m75.m90.TATA.22	SINGLE	ETHANOL	0.0325008	0.0407935	1	0.0407935	0.0304849	0.00349005	0.0382632	0.00438055	0.564115	0.0183342	0.017197	0.00196879
CTRL	Y1002	REF	SINGLE	ETHANOL	0.806758	1.01261	1	1.01261	0.793302	0.0196407	0.995715	0.0246521	0.564115	0.455104	0.447513	0.0110796
5	Y2458	m76.m63	SINGLE	ETHANOL	0.0249122	0.0312687	1	0.0312687	0.0265779	0.00119873	0.0333593	0.00150459	0.564115	0.0140534	0.014993	0.000676222
45	Y3011	TATA.81_TATA.81	DOUBLE	ETHANOL	1.37117	1.6413	5	0.656519	1.39288	0.0594096	0.666915	0.0284455	0.564115	0.773496	0.785744	0.0335138
26	Y2812	m75.m63.TATA.26	SINGLE	ETHANOL	0.0102912	0.012917	1	0.012917	0.00906406	0.00100961	0.0113768	0.00126722	0.564115	0.0058054	0.00511317	0.000569536
CTRL	Y1002	REF	SINGLE	ETHANOL	0.802115	1.00678	1	1.00678	0.793302	0.0196407	0.995715	0.0246521	0.564115	0.452485	0.447513	0.0110796
48	Y3015	TATA.129_TATA.129	DOUBLE	ETHANOL	1.0742	1.28583	3	0.857217	1.0824	0.0207893	0.863761	0.01659	0.564115	0.605972	0.610598	0.0117276
12	Y2651	TATA.129	SINGLE	ETHANOL	0.412688	0.517986	1	0.517986	0.41442	0.00455691	0.52016	0.00571961	0.564115	0.232803	0.23378	0.00257062
CTRL	Y1002	REF	SINGLE	ETHANOL	0.79012	0.991722	1	0.991722	0.793302	0.0196407	0.995715	0.0246521	0.564115	0.445719	0.447513	0.0110796
1	Y1617	WT	SINGLE	ETHANOL	0.748737	0.93978	1	0.93978	0.768394	0.01456	0.964452	0.0182751	0.564115	0.422374	0.433463	0.00821352
20	Y1960	m76	SINGLE	ETHANOL	0.169753	0.213065	1	0.213065	0.178942	0.0080657	0.2246	0.0101237	0.564115	0.0957599	0.100944	0.00454998
CTRL	Y1002	REF	SINGLE	ETHANOL	0.760929	0.955082	1	0.955082	0.793302	0.0196407	0.995715	0.0246521	0.564115	0.429251	0.447513	0.0110796
51	Y2675	URA3	SINGLE	ETHANOL	0.808193	0.967413	1	0.967413	0.833896	0.023182	0.99818	0.0277491	0.564115	0.455914	0.470413	0.0130773
31	Y2826	m75.TATA.26	SINGLE	ETHANOL	0.0776575	0.097472	1	0.097472	0.0735657	0.0027695	0.0923362	0.00347614	0.564115	0.0438077	0.0414995	0.00156231
1	Y1617	WT	SINGLE	ETHANOL	0.765123	0.960347	1	0.960347	0.768394	0.01456	0.964452	0.0182751	0.564115	0.431617	0.433463	0.00821352
CTRL	Y1002	REF	SINGLE	ETHANOL	0.817184	1.02569	1	1.02569	0.793302	0.0196407	0.995715	0.0246521	0.564115	0.460985	0.447513	0.0110796
11	Y2550	TATA.26	SINGLE	ETHANOL	0.141427	0.177512	1	0.177512	0.139089	0.0061173	0.174577	0.00767814	0.564115	0.079781	0.0784619	0.00345086
50	Y2671	URA3	DOUBLE	ETHANOL	2.32947	2.78839	3	1.85893	2.28184	0.0590203	1.82092	0.0470985	0.564115	1.31409	1.28722	0.0332942
2	Y1002	REF	SINGLE	ETHANOL	0.770873	0.967563	1	0.967563	0.793302	0.0196407	0.995715	0.0246521	0.564115	0.434861	0.447513	0.0110796
CTRL	Y1002	REF	SINGLE	ETHANOL	0.817272	1.0258	1	1.0258	0.793302	0.0196407	0.995715	0.0246521	0.564115	0.461035	0.447513	0.0110796
51	Y2675	URA3	SINGLE	ETHANOL	0.848833	1.01606	1	1.01606	0.833896	0.023182	0.99818	0.0277491	0.564115	0.478839	0.470413	0.0130773
33	Y2832	m76.m90.TATA.22	SINGLE	ETHANOL	0.0211368	0.02653	1	0.02653	0.0220692	0.000972817	0.0277002	0.00122103	0.564115	0.0119236	0.0124496	0.00054878
15	Y2528	TATA.2	SINGLE	ETHANOL	0.482562	0.605689	1	0.605689	0.488186	0.00829077	0.612749	0.0104062	0.564115	0.27222	0.275393	0.00467695
10	Y2478	m63.m89	SINGLE	ETHANOL	0.328061	0.411766	1	0.411766	0.31707	0.00946454	0.397971	0.0118795	0.564115	0.185064	0.178864	0.00533909
2	Y1002	REF	SINGLE	ETHANOL	0.803414	1.00841	1	1.00841	0.793302	0.0196407	0.995715	0.0246521	0.564115	0.453218	0.447513	0.0110796
CTRL	Y1002	REF	SINGLE	ETHANOL	0.775488	0.973357	1	0.973357	0.793302	0.0196407	0.995715	0.0246521	0.564115	0.437465	0.447513	0.0110796
36	Y2840	m63.m89.TATA.22	SINGLE	ETHANOL	0.124268	0.155975	1	0.155975	0.127509	0.00308827	0.160043	0.00387625	0.564115	0.0701014	0.0719298	0.00174214
2	Y1002	REF	SINGLE	ETHANOL	0.818275	1.02706	1	1.02706	0.793302	0.0196407	0.995715	0.0246521	0.564115	0.461601	0.447513	0.0110796
52	Y2676	URA3	SINGLE	ETHANOL	0.825688	0.988355	1	0.988355	0.824333	0.026745	0.986733	0.032014	0.564115	0.465783	0.465018	0.0150873
CTRL	Y1002	REF	SINGLE	ETHANOL	0.780713	0.979915	1	0.979915	0.793302	0.0196407	0.995715	0.0246521	0.564115	0.440412	0.447513	0.0110796
30	Y2824	m63.m89.TATA.26	SINGLE	ETHANOL	0.0632752	0.0794201	1	0.0794201	0.0647077	0.00155833	0.0812181	0.00195594	0.564115	0.0356945	0.0365026	0.000879077
50	Y2671	URA3	DOUBLE	ETHANOL	2.2722	2.71984	3	1.81323	2.28184	0.0590203	1.82092	0.0470985	0.564115	1.28178	1.28722	0.0332942
1	Y1617	WT	SINGLE	ETHANOL	0.793759	0.99629	1	0.99629	0.768394	0.01456	0.964452	0.0182751	0.564115	0.447771	0.433463	0.00821352
CTRL	Y1002	REF	SINGLE	ETHANOL	0.820427	1.02976	1	1.02976	0.793302	0.0196407	0.995715	0.0246521	0.564115	0.462815	0.447513	0.0110796
46	Y3012	m75_TATA.81	DOUBLE	ETHANOL	1.14424	1.36967	4	0.684835	1.14153	0.0353393	0.683208	0.0211507	0.564115	0.645486	0.643952	0.0199354
17	Y2566	TATA.42	SINGLE	ETHANOL	0.168076	0.210961	1	0.210961	0.178396	0.00982945	0.223914	0.0123375	0.564115	0.0948143	0.100636	0.00554494
7	Y2460	m76.m90	SINGLE	ETHANOL	0.0681085	0.0854866	1	0.0854866	0.0696511	0.00153877	0.0874228	0.00193139	0.564115	0.038421	0.0392912	0.000868044
3	Y978	NEGATIVE	NONE	ETHANOL	0.00438369	0.0055022	NEGATIVE	NA	0.000616786	0.00260965	NA	NA	0.564115	0.00247291	0.000347938	0.00147214
CTRL	Y1002	REF	SINGLE	ETHANOL	0.774728	0.972402	1	0.972402	0.793302	0.0196407	0.995715	0.0246521	0.564115	0.437035	0.447513	0.0110796
22	Y1896	m63	SINGLE	ETHANOL	0.639771	0.80301	1	0.80301	0.668233	0.0282352	0.838735	0.0354394	0.564115	0.360904	0.37696	0.0159279
29	Y2816	m76.TATA.26	SINGLE	ETHANOL	0.0360871	0.0452948	1	0.0452948	0.0360228	0.00156681	0.0452141	0.00196659	0.564115	0.0203573	0.020321	0.000883862
CTRL	Y1002	REF	SINGLE	ETHANOL	0.789079	0.990415	1	0.990415	0.793302	0.0196407	0.995715	0.0246521	0.564115	0.445131	0.447513	0.0110796
6	Y2465	m75.m63	SINGLE	ETHANOL	0.0389747	0.0489193	1	0.0489193	0.0425757	0.00291215	0.053439	0.00365519	0.564115	0.0219862	0.0240176	0.00164279
41	Y3022	m63.m89_m63.m89	DOUBLE	ETHANOL	1.12877	1.35114	3	0.900761	1.13125	0.0417008	0.902742	0.0332775	0.564115	0.636753	0.638154	0.0235241
29	Y2816	m76.TATA.26	SINGLE	ETHANOL	0.036873	0.0462812	1	0.0462812	0.0360228	0.00156681	0.0452141	0.00196659	0.564115	0.0208006	0.020321	0.000883862
CTRL	Y1002	REF	SINGLE	ETHANOL	0.784135	0.984209	1	0.984209	0.793302	0.0196407	0.995715	0.0246521	0.564115	0.442342	0.447513	0.0110796
44	Y3028	m75_m75	DOUBLE	ETHANOL	1.0661	1.27612	3	0.85075	1.08415	0.0274883	0.865157	0.0219358	0.564115	0.6014	0.611585	0.0155066
CTRL	Y1002	REF	SINGLE	ETHANOL	0.793666	0.996172	1	0.996172	0.793302	0.0196407	0.995715	0.0246521	0.564115	0.447719	0.447513	0.0110796
2	Y1002	REF	SINGLE	ETHANOL	0.797845	1.00142	1	1.00142	0.793302	0.0196407	0.995715	0.0246521	0.564115	0.450076	0.447513	0.0110796
38	Y3006	m63.m90_m63.m90	DOUBLE	ETHANOL	1.6675	1.996	4	0.998002	1.69269	0.0424254	1.01308	0.0253918	0.564115	0.940659	0.954872	0.0239328
14	Y2546	TATA.22	SINGLE	ETHANOL	0.329372	0.413412	1	0.413412	0.330288	0.00497165	0.414562	0.00624018	0.564115	0.185803	0.18632	0.00280458
CTRL	Y1002	REF	SINGLE	ETHANOL	0.801179	1.0056	1	1.0056	0.793302	0.0196407	0.995715	0.0246521	0.564115	0.451957	0.447513	0.0110796
18	Y2605	TATA.81	SINGLE	ETHANOL	0.244132	0.306423	1	0.306423	0.254248	0.0106716	0.31912	0.0133945	0.564115	0.137718	0.143425	0.00602003
47	Y3034	m66_m66	DOUBLE	ETHANOL	1.44677	1.73179	3	1.15453	1.50379	0.0381565	1.20003	0.0304491	0.564115	0.816142	0.848311	0.0215246
35	Y2836	m76.TATA.22	SINGLE	ETHANOL	0.0566659	0.0711244	1	0.0711244	0.0587729	0.00395572	0.073769	0.00496504	0.564115	0.0319661	0.0331547	0.00223148
CTRL	Y1002	REF	SINGLE	ETHANOL	0.797732	1.00128	1	1.00128	0.793302	0.0196407	0.995715	0.0246521	0.564115	0.450013	0.447513	0.0110796
2	Y1002	REF	SINGLE	ETHANOL	0.769755	0.966161	1	0.966161	0.793302	0.0196407	0.995715	0.0246521	0.564115	0.43423	0.447513	0.0110796
9	Y2475	m63.m90	SINGLE	ETHANOL	0.245586	0.308248	1	0.308248	0.24697	0.0121842	0.309986	0.015293	0.564115	0.138539	0.13932	0.00687326
CTRL	Y1002	REF	SINGLE	ETHANOL	0.752721	0.94478	1	0.94478	0.793302	0.0196407	0.995715	0.0246521	0.564115	0.424621	0.447513	0.0110796
21	Y1897	m66	SINGLE	ETHANOL	0.577483	0.72483	1	0.72483	0.56487	0.0154859	0.708999	0.0194372	0.564115	0.325767	0.318652	0.00873583
13	Y2656	TATA.135	SINGLE	ETHANOL	0.215615	0.27063	1	0.27063	0.203758	0.00991177	0.255748	0.0124408	0.564115	0.121632	0.114943	0.00559138
1	Y1617	WT	SINGLE	ETHANOL	0.74768	0.938453	1	0.938453	0.768394	0.01456	0.964452	0.0182751	0.564115	0.421778	0.433463	0.00821352
CTRL	Y1002	REF	SINGLE	ETHANOL	0.795767	0.99881	1	0.99881	0.793302	0.0196407	0.995715	0.0246521	0.564115	0.448904	0.447513	0.0110796
32	Y2828	m75.m63.TATA.22	SINGLE	ETHANOL	0.0167162	0.0209814	1	0.0209814	0.0160243	0.00135952	0.0201129	0.00170641	0.564115	0.00942986	0.00903953	0.000766926
24	Y1901	m90	SINGLE	ETHANOL	0.676406	0.848993	1	0.848993	0.653506	0.0205991	0.82025	0.0258551	0.564115	0.381571	0.368653	0.0116203
CTRL	Y1002	REF	SINGLE	ETHANOL	0.796131	0.999267	1	0.999267	0.793302	0.0196407	0.995715	0.0246521	0.564115	0.44911	0.447513	0.0110796
19	Y1898	m75	SINGLE	ETHANOL	0.366331	0.459801	1	0.459801	0.367313	0.012655	0.461034	0.015884	0.564115	0.206653	0.207207	0.0071389
42	Y3025	TATA.42_TATA.42	DOUBLE	ETHANOL	0.357207	0.427579	2	0.427579	0.351695	0.0105716	0.420982	0.0126543	0.564115	0.201506	0.198396	0.00596361
4	Y2455	m76.m66	SINGLE	ETHANOL	0.0168536	0.0211539	1	0.0211539	0.0139417	0.00207003	0.017499	0.00259821	0.564115	0.00950739	0.00786474	0.00116774
40	Y3021	m63.m90_TATA.26	DOUBLE	ETHANOL	0.574493	0.687672	3	0.458448	0.569276	0.0108532	0.454285	0.00866094	0.564115	0.32408	0.321137	0.00612247
11	Y2550	TATA.26	SINGLE	ETHANOL	0.142153	0.178424	1	0.178424	0.139089	0.0061173	0.174577	0.00767814	0.564115	0.0801906	0.0784619	0.00345086
CTRL	Y1002	REF	SINGLE	ETHANOL	0.799718	1.00377	1	1.00377	0.793302	0.0196407	0.995715	0.0246521	0.564115	0.451133	0.447513	0.0110796
49	Y3040	m66_TATA.129	DOUBLE	ETHANOL	0.899896	1.07718	2	1.07718	0.951037	0.0360995	1.1384	0.0432114	0.564115	0.507645	0.536494	0.0203643
43	Y3010	m63.m89_TATA.42	DOUBLE	ETHANOL	1.14837	1.37461	4	0.687305	1.12491	0.0177385	0.673262	0.0106166	0.564115	0.647814	0.634577	0.0100065
16	Y2653	TATA.132	SINGLE	ETHANOL	0.107329	0.134715	1	0.134715	0.101873	0.00570615	0.127867	0.0071621	0.564115	0.060546	0.0574683	0.00321893
CTRL	Y1002	REF	SINGLE	ETHANOL	0.828599	1.04002	1	1.04002	0.793302	0.0196407	0.995715	0.0246521	0.564115	0.467425	0.447513	0.0110796
8	Y2469	m75.m90	SINGLE	ETHANOL	0.0874827	0.109804	1	0.109804	0.0906616	0.00407592	0.113794	0.0051159	0.564115	0.0493503	0.0511435	0.00229928
52	Y2676	URA3	SINGLE	ETHANOL	0.851076	1.01874	1	1.01874	0.824333	0.026745	0.986733	0.032014	0.564115	0.480104	0.465018	0.0150873
3	Y978	NEGATIVE	NONE	ETHANOL	-0.000532371	-0.000668207	NEGATIVE	NA	0.000616786	0.00260965	NA	NA	0.564115	-0.000300319	0.000347938	0.00147214
CTRL	Y1002	REF	SINGLE	ETHANOL	0.782356	0.981976	1	0.981976	0.793302	0.0196407	0.995715	0.0246521	0.564115	0.441339	0.447513	0.0110796
25	Y1903	m91	SINGLE	ETHANOL	0.713086	0.895032	1	0.895032	0.717168	0.00305866	0.900156	0.00383909	0.564115	0.402262	0.404565	0.00172544
23	Y1892	m89	SINGLE	ETHANOL	0.659352	0.827588	1	0.827588	0.656988	0.0318215	0.824621	0.0399409	0.564115	0.37195	0.370617	0.017951
2	Y1002	REF	SINGLE	ETHANOL	0.835336	1.04847	1	1.04847	0.793302	0.0196407	0.995715	0.0246521	0.564115	0.471225	0.447513	0.0110796
50	Y2671	URA3	DOUBLE	ETHANOL	2.3914	2.86252	3	1.90835	2.28184	0.0590203	1.82092	0.0470985	0.564115	1.34902	1.28722	0.0332942
CTRL	Y1002	REF	SINGLE	ETHANOL	0.792996	0.995332	1	0.995332	0.793302	0.0196407	0.995715	0.0246521	0.564115	0.447341	0.447513	0.0110796
39	Y3019	TATA.26_TATA.26	DOUBLE	ETHANOL	0.375472	0.449443	2	0.449443	0.357634	0.0164971	0.428091	0.0197472	0.564115	0.211809	0.201747	0.00930627
28	Y2820	m75.m90.TATA.26	SINGLE	ETHANOL	0.020778	0.0260795	1	0.0260795	0.0207933	0.000760641	0.0260988	0.00095472	0.564115	0.0117212	0.0117298	0.000429089
CTRL	Y1002	REF	SINGLE	ETHANOL	0.81207	1.01927	1	1.01927	0.793302	0.0196407	0.995715	0.0246521	0.564115	0.458101	0.447513	0.0110796
2	Y1002	REF	SINGLE	ETHANOL	0.814172	1.02191	1	1.02191	0.793302	0.0196407	0.995715	0.0246521	0.564115	0.459287	0.447513	0.0110796
37	Y2842	m75.TATA.22	SINGLE	ETHANOL	0.136021	0.170727	1	0.170727	0.138433	0.00363591	0.173755	0.00456363	0.564115	0.0767315	0.0780921	0.00205107
27	Y2814	m76.m90.TATA.26	SINGLE	ETHANOL	0.0128666	0.0161495	1	0.0161495	0.0130167	0.000378869	0.016338	0.000475539	0.564115	0.00725822	0.00734293	0.000213726
CTRL	Y1002	REF	SINGLE	ETHANOL	0.797925	1.00152	1	1.00152	0.793302	0.0196407	0.995715	0.0246521	0.564115	0.450121	0.447513	0.0110796
34	Y2834	m75.m90.TATA.22	SINGLE	ETHANOL	0.0343027	0.0430552	1	0.0430552	0.0304849	0.00349005	0.0382632	0.00438055	0.564115	0.0193507	0.017197	0.00196879
CTRL	Y1002	REF	SINGLE	ETHANOL	0.790159	0.991771	1	0.991771	0.793302	0.0196407	0.995715	0.0246521	0.564115	0.445741	0.447513	0.0110796
5	Y2458	m76.m63	SINGLE	ETHANOL	0.0267207	0.0335385	1	0.0335385	0.0265779	0.00119873	0.0333593	0.00150459	0.564115	0.0150735	0.014993	0.000676222
45	Y3011	TATA.81_TATA.81	DOUBLE	ETHANOL	1.47987	1.77142	5	0.708568	1.39288	0.0594096	0.666915	0.0284455	0.564115	0.834818	0.785744	0.0335138
26	Y2812	m75.m63.TATA.26	SINGLE	ETHANOL	0.00807483	0.0101351	1	0.0101351	0.00906406	0.00100961	0.0113768	0.00126722	0.564115	0.00455513	0.00511317	0.000569536
CTRL	Y1002	REF	SINGLE	ETHANOL	0.792404	0.994588	1	0.994588	0.793302	0.0196407	0.995715	0.0246521	0.564115	0.447007	0.447513	0.0110796
48	Y3015	TATA.129_TATA.129	DOUBLE	ETHANOL	1.10315	1.32048	3	0.880322	1.0824	0.0207893	0.863761	0.01659	0.564115	0.622305	0.610598	0.0117276
12	Y2651	TATA.129	SINGLE	ETHANOL	0.421055	0.528488	1	0.528488	0.41442	0.00455691	0.52016	0.00571961	0.564115	0.237523	0.23378	0.00257062
CTRL	Y1002	REF	SINGLE	ETHANOL	0.772832	0.970023	1	0.970023	0.793302	0.0196407	0.995715	0.0246521	0.564115	0.435966	0.447513	0.0110796
1	Y1617	WT	SINGLE	ETHANOL	0.758526	0.952066	1	0.952066	0.768394	0.01456	0.964452	0.0182751	0.564115	0.427896	0.433463	0.00821352
20	Y1960	m76	SINGLE	ETHANOL	0.177855	0.223235	1	0.223235	0.178942	0.0080657	0.2246	0.0101237	0.564115	0.10033	0.100944	0.00454998
CTRL	Y1002	REF	SINGLE	ETHANOL	0.758065	0.951487	1	0.951487	0.793302	0.0196407	0.995715	0.0246521	0.564115	0.427635	0.447513	0.0110796
51	Y2675	URA3	SINGLE	ETHANOL	0.789972	0.945603	1	0.945603	0.833896	0.023182	0.99818	0.0277491	0.564115	0.445635	0.470413	0.0130773
31	Y2826	m75.TATA.26	SINGLE	ETHANOL	0.0717084	0.090005	1	0.090005	0.0735657	0.0027695	0.0923362	0.00347614	0.564115	0.0404518	0.0414995	0.00156231
1	Y1617	WT	SINGLE	ETHANOL	0.79035	0.992011	1	0.992011	0.768394	0.01456	0.964452	0.0182751	0.564115	0.445848	0.433463	0.00821352
CTRL	Y1002	REF	SINGLE	ETHANOL	0.809924	1.01658	1	1.01658	0.793302	0.0196407	0.995715	0.0246521	0.564115	0.45689	0.447513	0.0110796
11	Y2550	TATA.26	SINGLE	ETHANOL	0.149536	0.18769	1	0.18769	0.139089	0.0061173	0.174577	0.00767814	0.564115	0.0843553	0.0784619	0.00345086
50	Y2671	URA3	DOUBLE	ETHANOL	2.37106	2.83818	3	1.89212	2.28184	0.0590203	1.82092	0.0470985	0.564115	1.33755	1.28722	0.0332942
2	Y1002	REF	SINGLE	ETHANOL	0.761152	0.955362	1	0.955362	0.793302	0.0196407	0.995715	0.0246521	0.564115	0.429377	0.447513	0.0110796
CTRL	Y1002	REF	SINGLE	ETHANOL	0.816082	1.02431	1	1.02431	0.793302	0.0196407	0.995715	0.0246521	0.564115	0.460364	0.447513	0.0110796
51	Y2675	URA3	SINGLE	ETHANOL	0.851161	1.01885	1	1.01885	0.833896	0.023182	0.99818	0.0277491	0.564115	0.480153	0.470413	0.0130773
33	Y2832	m76.m90.TATA.22	SINGLE	ETHANOL	0.0224989	0.0282396	1	0.0282396	0.0220692	0.000972817	0.0277002	0.00122103	0.564115	0.012692	0.0124496	0.00054878
15	Y2528	TATA.2	SINGLE	ETHANOL	0.481852	0.604798	1	0.604798	0.488186	0.00829077	0.612749	0.0104062	0.564115	0.27182	0.275393	0.00467695
10	Y2478	m63.m89	SINGLE	ETHANOL	0.305556	0.38352	1	0.38352	0.31707	0.00946454	0.397971	0.0118795	0.564115	0.172369	0.178864	0.00533909
2	Y1002	REF	SINGLE	ETHANOL	0.783034	0.982827	1	0.982827	0.793302	0.0196407	0.995715	0.0246521	0.564115	0.441721	0.447513	0.0110796
CTRL	Y1002	REF	SINGLE	ETHANOL	0.805564	1.01111	1	1.01111	0.793302	0.0196407	0.995715	0.0246521	0.564115	0.454431	0.447513	0.0110796
36	Y2840	m63.m89.TATA.22	SINGLE	ETHANOL	0.126098	0.158272	1	0.158272	0.127509	0.00308827	0.160043	0.00387625	0.564115	0.0711338	0.0719298	0.00174214
2	Y1002	REF	SINGLE	ETHANOL	0.821	1.03048	1	1.03048	0.793302	0.0196407	0.995715	0.0246521	0.564115	0.463138	0.447513	0.0110796
52	Y2676	URA3	SINGLE	ETHANOL	0.855952	1.02458	1	1.02458	0.824333	0.026745	0.986733	0.032014	0.564115	0.482855	0.465018	0.0150873
CTRL	Y1002	REF	SINGLE	ETHANOL	0.784917	0.985191	1	0.985191	0.793302	0.0196407	0.995715	0.0246521	0.564115	0.442783	0.447513	0.0110796
30	Y2824	m63.m89.TATA.26	SINGLE	ETHANOL	0.0667733	0.0838107	1	0.0838107	0.0647077	0.00155833	0.0812181	0.00195594	0.564115	0.0376678	0.0365026	0.000879077
50	Y2671	URA3	DOUBLE	ETHANOL	2.30292	2.75661	3	1.83774	2.28184	0.0590203	1.82092	0.0470985	0.564115	1.29911	1.28722	0.0332942
1	Y1617	WT	SINGLE	ETHANOL	0.760029	0.953953	1	0.953953	0.768394	0.01456	0.964452	0.0182751	0.564115	0.428744	0.433463	0.00821352
CTRL	Y1002	REF	SINGLE	ETHANOL	0.759594	0.953407	1	0.953407	0.793302	0.0196407	0.995715	0.0246521	0.564115	0.428498	0.447513	0.0110796
46	Y3012	m75_TATA.81	DOUBLE	ETHANOL	1.14817	1.37437	4	0.687184	1.14153	0.0353393	0.683208	0.0211507	0.564115	0.6477	0.643952	0.0199354
17	Y2566	TATA.42	SINGLE	ETHANOL	0.176904	0.222041	1	0.222041	0.178396	0.00982945	0.223914	0.0123375	0.564115	0.0997941	0.100636	0.00554494
7	Y2460	m76.m90	SINGLE	ETHANOL	0.0700509	0.0879246	1	0.0879246	0.0696511	0.00153877	0.0874228	0.00193139	0.564115	0.0395168	0.0392912	0.000868044
3	Y978	NEGATIVE	NONE	ETHANOL	0.00391037	0.00490811	NEGATIVE	NA	0.000616786	0.00260965	NA	NA	0.564115	0.0022059	0.000347938	0.00147214
CTRL	Y1002	REF	SINGLE	ETHANOL	0.841725	1.05649	1	1.05649	0.793302	0.0196407	0.995715	0.0246521	0.564115	0.47483	0.447513	0.0110796
22	Y1896	m63	SINGLE	ETHANOL	0.699562	0.878057	1	0.878057	0.668233	0.0282352	0.838735	0.0354394	0.564115	0.394633	0.37696	0.0159279
29	Y2816	m76.TATA.26	SINGLE	ETHANOL	0.0367874	0.0461738	1	0.0461738	0.0360228	0.00156681	0.0452141	0.00196659	0.564115	0.0207523	0.020321	0.000883862
CTRL	Y1002	REF	SINGLE	ETHANOL	0.782419	0.982055	1	0.982055	0.793302	0.0196407	0.995715	0.0246521	0.564115	0.441374	0.447513	0.0110796
6	Y2465	m75.m63	SINGLE	ETHANOL	0.041579	0.0521881	1	0.0521881	0.0425757	0.00291215	0.053439	0.00365519	0.564115	0.0234554	0.0240176	0.00164279
41	Y3022	m63.m89_m63.m89	DOUBLE	ETHANOL	1.15557	1.38323	3	0.922151	1.13125	0.0417008	0.902742	0.0332775	0.564115	0.651874	0.638154	0.0235241
29	Y2816	m76.TATA.26	SINGLE	ETHANOL	0.0384573	0.0482698	1	0.0482698	0.0360228	0.00156681	0.0452141	0.00196659	0.564115	0.0216943	0.020321	0.000883862
CTRL	Y1002	REF	SINGLE	ETHANOL	0.778891	0.977627	1	0.977627	0.793302	0.0196407	0.995715	0.0246521	0.564115	0.439384	0.447513	0.0110796
44	Y3028	m75_m75	DOUBLE	ETHANOL	1.09607	1.312	3	0.874669	1.08415	0.0274883	0.865157	0.0219358	0.564115	0.618309	0.611585	0.0155066
CTRL	Y1002	REF	SINGLE	ETHANOL	0.768965	0.965169	1	0.965169	0.793302	0.0196407	0.995715	0.0246521	0.564115	0.433785	0.447513	0.0110796
2	Y1002	REF	SINGLE	ETHANOL	0.784853	0.985111	1	0.985111	0.793302	0.0196407	0.995715	0.0246521	0.564115	0.442747	0.447513	0.0110796
38	Y3006	m63.m90_m63.m90	DOUBLE	ETHANOL	1.73681	2.07898	4	1.03949	1.69269	0.0424254	1.01308	0.0253918	0.564115	0.979763	0.954872	0.0239328
14	Y2546	TATA.22	SINGLE	ETHANOL	0.326997	0.410432	1	0.410432	0.330288	0.00497165	0.414562	0.00624018	0.564115	0.184464	0.18632	0.00280458
CTRL	Y1002	REF	SINGLE	ETHANOL	0.813607	1.0212	1	1.0212	0.793302	0.0196407	0.995715	0.0246521	0.564115	0.458968	0.447513	0.0110796
18	Y2605	TATA.81	SINGLE	ETHANOL	0.269292	0.338002	1	0.338002	0.254248	0.0106716	0.31912	0.0133945	0.564115	0.151911	0.143425	0.00602003
47	Y3034	m66_m66	DOUBLE	ETHANOL	1.52092	1.82056	3	1.2137	1.50379	0.0381565	1.20003	0.0304491	0.564115	0.857975	0.848311	0.0215246
35	Y2836	m76.TATA.22	SINGLE	ETHANOL	0.0594593	0.0746305	1	0.0746305	0.0587729	0.00395572	0.073769	0.00496504	0.564115	0.0335419	0.0331547	0.00223148
CTRL	Y1002	REF	SINGLE	ETHANOL	0.825539	1.03618	1	1.03618	0.793302	0.0196407	0.995715	0.0246521	0.564115	0.465699	0.447513	0.0110796
2	Y1002	REF	SINGLE	ETHANOL	0.803486	1.0085	1	1.0085	0.793302	0.0196407	0.995715	0.0246521	0.564115	0.453258	0.447513	0.0110796
9	Y2475	m63.m90	SINGLE	ETHANOL	0.233742	0.293382	1	0.293382	0.24697	0.0121842	0.309986	0.015293	0.564115	0.131858	0.13932	0.00687326
CTRL	Y1002	REF	SINGLE	ETHANOL	0.795495	0.998468	1	0.998468	0.793302	0.0196407	0.995715	0.0246521	0.564115	0.44875	0.447513	0.0110796
21	Y1897	m66	SINGLE	ETHANOL	0.579005	0.72674	1	0.72674	0.56487	0.0154859	0.708999	0.0194372	0.564115	0.326625	0.318652	0.00873583
13	Y2656	TATA.135	SINGLE	ETHANOL	0.20409	0.256165	1	0.256165	0.203758	0.00991177	0.255748	0.0124408	0.564115	0.11513	0.114943	0.00559138
1	Y1617	WT	SINGLE	ETHANOL	0.777757	0.976205	1	0.976205	0.768394	0.01456	0.964452	0.0182751	0.564115	0.438745	0.433463	0.00821352
CTRL	Y1002	REF	SINGLE	ETHANOL	0.801023	1.00541	1	1.00541	0.793302	0.0196407	0.995715	0.0246521	0.564115	0.451869	0.447513	0.0110796
32	Y2828	m75.m63.TATA.22	SINGLE	ETHANOL	0.0174765	0.0219356	1	0.0219356	0.0160243	0.00135952	0.0201129	0.00170641	0.564115	0.00985874	0.00903953	0.000766926
24	Y1901	m90	SINGLE	ETHANOL	0.663831	0.833209	1	0.833209	0.653506	0.0205991	0.82025	0.0258551	0.564115	0.374477	0.368653	0.0116203
CTRL	Y1002	REF	SINGLE	ETHANOL	0.806791	1.01265	1	1.01265	0.793302	0.0196407	0.995715	0.0246521	0.564115	0.455123	0.447513	0.0110796
19	Y1898	m75	SINGLE	ETHANOL	0.385472	0.483827	1	0.483827	0.367313	0.012655	0.461034	0.015884	0.564115	0.217451	0.207207	0.0071389
42	Y3025	TATA.42_TATA.42	DOUBLE	ETHANOL	0.360168	0.431124	2	0.431124	0.351695	0.0105716	0.420982	0.0126543	0.564115	0.203176	0.198396	0.00596361
4	Y2455	m76.m66	SINGLE	ETHANOL	0.012977	0.0162881	1	0.0162881	0.0139417	0.00207003	0.017499	0.00259821	0.564115	0.00732049	0.00786474	0.00116774
40	Y3021	m63.m90_TATA.26	DOUBLE	ETHANOL	0.553753	0.662847	3	0.441898	0.569276	0.0108532	0.454285	0.00866094	0.564115	0.312381	0.321137	0.00612247
11	Y2550	TATA.26	SINGLE	ETHANOL	0.133589	0.167675	1	0.167675	0.139089	0.0061173	0.174577	0.00767814	0.564115	0.0753596	0.0784619	0.00345086
CTRL	Y1002	REF	SINGLE	ETHANOL	0.777878	0.976356	1	0.976356	0.793302	0.0196407	0.995715	0.0246521	0.564115	0.438812	0.447513	0.0110796
49	Y3040	m66_TATA.129	DOUBLE	ETHANOL	0.951603	1.13908	2	1.13908	0.951037	0.0360995	1.1384	0.0432114	0.564115	0.536814	0.536494	0.0203643
43	Y3010	m63.m89_TATA.42	DOUBLE	ETHANOL	1.11303	1.33231	4	0.666154	1.12491	0.0177385	0.673262	0.0106166	0.564115	0.627878	0.634577	0.0100065
16	Y2653	TATA.132	SINGLE	ETHANOL	0.101276	0.127117	1	0.127117	0.101873	0.00570615	0.127867	0.0071621	0.564115	0.0571315	0.0574683	0.00321893
CTRL	Y1002	REF	SINGLE	ETHANOL	0.792053	0.994147	1	0.994147	0.793302	0.0196407	0.995715	0.0246521	0.564115	0.446809	0.447513	0.0110796
8	Y2469	m75.m90	SINGLE	ETHANOL	0.0964105	0.12101	1	0.12101	0.0906616	0.00407592	0.113794	0.0051159	0.564115	0.0543866	0.0511435	0.00229928
52	Y2676	URA3	SINGLE	ETHANOL	0.798608	0.95594	1	0.95594	0.824333	0.026745	0.986733	0.032014	0.564115	0.450507	0.465018	0.0150873
3	Y978	NEGATIVE	NONE	ETHANOL	-0.00141888	-0.00178091	NEGATIVE	NA	0.000616786	0.00260965	NA	NA	0.564115	-0.000800412	0.000347938	0.00147214
CTRL	Y1002	REF	SINGLE	ETHANOL	0.795372	0.998313	1	0.998313	0.793302	0.0196407	0.995715	0.0246521	0.564115	0.448681	0.447513	0.0110796
25	Y1903	m91	SINGLE	ETHANOL	0.719559	0.903157	1	0.903157	0.717168	0.00305866	0.900156	0.00383909	0.564115	0.405914	0.404565	0.00172544
23	Y1892	m89	SINGLE	ETHANOL	0.626548	0.786414	1	0.786414	0.656988	0.0318215	0.824621	0.0399409	0.564115	0.353445	0.370617	0.017951
2	Y1002	REF	SINGLE	ETHANOL	0.796987	1.00034	1	1.00034	0.793302	0.0196407	0.995715	0.0246521	0.564115	0.449592	0.447513	0.0110796
50	Y2671	URA3	DOUBLE	ETHANOL	2.26781	2.71459	3	1.80973	2.28184	0.0590203	1.82092	0.0470985	0.564115	1.27931	1.28722	0.0332942
CTRL	Y1002	REF	SINGLE	ETHANOL	0.784742	0.984971	1	0.984971	0.793302	0.0196407	0.995715	0.0246521	0.564115	0.442684	0.447513	0.0110796
39	Y3019	TATA.26_TATA.26	DOUBLE	ETHANOL	0.355854	0.42596	2	0.42596	0.357634	0.0164971	0.428091	0.0197472	0.564115	0.200743	0.201747	0.00930627
28	Y2820	m75.m90.TATA.26	SINGLE	ETHANOL	0.0211127	0.0264997	1	0.0264997	0.0207933	0.000760641	0.0260988	0.00095472	0.564115	0.01191	0.0117298	0.000429089
CTRL	Y1002	REF	SINGLE	ETHANOL	0.793882	0.996444	1	0.996444	0.793302	0.0196407	0.995715	0.0246521	0.564115	0.447841	0.447513	0.0110796
2	Y1002	REF	SINGLE	ETHANOL	0.811233	1.01822	1	1.01822	0.793302	0.0196407	0.995715	0.0246521	0.564115	0.457628	0.447513	0.0110796
37	Y2842	m75.TATA.22	SINGLE	ETHANOL	0.143427	0.180023	1	0.180023	0.138433	0.00363591	0.173755	0.00456363	0.564115	0.0809093	0.0780921	0.00205107
27	Y2814	m76.m90.TATA.26	SINGLE	ETHANOL	0.0126074	0.0158242	1	0.0158242	0.0130167	0.000378869	0.016338	0.000475539	0.564115	0.00711202	0.00734293	0.000213726
CTRL	Y1002	REF	SINGLE	ETHANOL	0.798581	1.00234	1	1.00234	0.793302	0.0196407	0.995715	0.0246521	0.564115	0.450491	0.447513	0.0110796
34	Y2834	m75.m90.TATA.22	SINGLE	ETHANOL	0.0269026	0.0337669	1	0.0337669	0.0304849	0.00349005	0.0382632	0.00438055	0.564115	0.0151762	0.017197	0.00196879
CTRL	Y1002	REF	SINGLE	ETHANOL	0.770912	0.967613	1	0.967613	0.793302	0.0196407	0.995715	0.0246521	0.564115	0.434883	0.447513	0.0110796
5	Y2458	m76.m63	SINGLE	ETHANOL	0.026917	0.033785	1	0.033785	0.0265779	0.00119873	0.0333593	0.00150459	0.564115	0.0151843	0.014993	0.000676222
45	Y3011	TATA.81_TATA.81	DOUBLE	ETHANOL	1.34577	1.6109	5	0.64436	1.39288	0.0594096	0.666915	0.0284455	0.564115	0.75917	0.785744	0.0335138
26	Y2812	m75.m63.TATA.26	SINGLE	ETHANOL	0.00842298	0.0105721	1	0.0105721	0.00906406	0.00100961	0.0113768	0.00126722	0.564115	0.00475153	0.00511317	0.000569536
CTRL	Y1002	REF	SINGLE	ETHANOL	0.798089	1.00172	1	1.00172	0.793302	0.0196407	0.995715	0.0246521	0.564115	0.450214	0.447513	0.0110796
48	Y3015	TATA.129_TATA.129	DOUBLE	ETHANOL	1.0951	1.31084	3	0.873893	1.0824	0.0207893	0.863761	0.01659	0.564115	0.61776	0.610598	0.0117276
12	Y2651	TATA.129	SINGLE	ETHANOL	0.413244	0.518685	1	0.518685	0.41442	0.00455691	0.52016	0.00571961	0.564115	0.233117	0.23378	0.00257062
CTRL	Y1002	REF	SINGLE	ETHANOL	0.815772	1.02392	1	1.02392	0.793302	0.0196407	0.995715	0.0246521	0.564115	0.460189	0.447513	0.0110796
1	Y1617	WT	SINGLE	ETHANOL	0.767952	0.963898	1	0.963898	0.768394	0.01456	0.964452	0.0182751	0.564115	0.433213	0.433463	0.00821352
20	Y1960	m76	SINGLE	ETHANOL	0.189406	0.237734	1	0.237734	0.178942	0.0080657	0.2246	0.0101237	0.564115	0.106847	0.100944	0.00454998
CTRL	Y1002	REF	SINGLE	ETHANOL	0.732158	0.91897	1	0.91897	0.793302	0.0196407	0.995715	0.0246521	0.564115	0.413021	0.447513	0.0110796
51	Y2675	URA3	SINGLE	ETHANOL	0.839103	1.00441	1	1.00441	0.833896	0.023182	0.99818	0.0277491	0.564115	0.47335	0.470413	0.0130773
31	Y2826	m75.TATA.26	SINGLE	ETHANOL	0.0720474	0.0904305	1	0.0904305	0.0735657	0.0027695	0.0923362	0.00347614	0.564115	0.040643	0.0414995	0.00156231
1	Y1617	WT	SINGLE	ETHANOL	0.767976	0.963927	1	0.963927	0.768394	0.01456	0.964452	0.0182751	0.564115	0.433226	0.433463	0.00821352
CTRL	Y1002	REF	SINGLE	ETHANOL	0.820703	1.03011	1	1.03011	0.793302	0.0196407	0.995715	0.0246521	0.564115	0.462971	0.447513	0.0110796
11	Y2550	TATA.26	SINGLE	ETHANOL	0.141319	0.177377	1	0.177377	0.139089	0.0061173	0.174577	0.00767814	0.564115	0.07972	0.0784619	0.00345086
50	Y2671	URA3	DOUBLE	ETHANOL	2.20439	2.63867	3	1.75911	2.28184	0.0590203	1.82092	0.0470985	0.564115	1.24353	1.28722	0.0332942
2	Y1002	REF	SINGLE	ETHANOL	0.78223	0.981819	1	0.981819	0.793302	0.0196407	0.995715	0.0246521	0.564115	0.441268	0.447513	0.0110796
CTRL	Y1002	REF	SINGLE	ETHANOL	0.794633	0.997385	1	0.997385	0.793302	0.0196407	0.995715	0.0246521	0.564115	0.448264	0.447513	0.0110796
51	Y2675	URA3	SINGLE	ETHANOL	0.854817	1.02322	1	1.02322	0.833896	0.023182	0.99818	0.0277491	0.564115	0.482215	0.470413	0.0130773
33	Y2832	m76.m90.TATA.22	SINGLE	ETHANOL	0.0214097	0.0268725	1	0.0268725	0.0220692	0.000972817	0.0277002	0.00122103	0.564115	0.0120776	0.0124496	0.00054878
15	Y2528	TATA.2	SINGLE	ETHANOL	0.499776	0.627295	1	0.627295	0.488186	0.00829077	0.612749	0.0104062	0.564115	0.281931	0.275393	0.00467695
10	Y2478	m63.m89	SINGLE	ETHANOL	0.320091	0.401763	1	0.401763	0.31707	0.00946454	0.397971	0.0118795	0.564115	0.180568	0.178864	0.00533909
2	Y1002	REF	SINGLE	ETHANOL	0.796445	0.99966	1	0.99966	0.793302	0.0196407	0.995715	0.0246521	0.564115	0.449286	0.447513	0.0110796
CTRL	Y1002	REF	SINGLE	ETHANOL	0.815231	1.02324	1	1.02324	0.793302	0.0196407	0.995715	0.0246521	0.564115	0.459884	0.447513	0.0110796
36	Y2840	m63.m89.TATA.22	SINGLE	ETHANOL	0.131462	0.165005	1	0.165005	0.127509	0.00308827	0.160043	0.00387625	0.564115	0.0741598	0.0719298	0.00174214
2	Y1002	REF	SINGLE	ETHANOL	0.811178	1.01815	1	1.01815	0.793302	0.0196407	0.995715	0.0246521	0.564115	0.457598	0.447513	0.0110796
52	Y2676	URA3	SINGLE	ETHANOL	0.808346	0.967597	1	0.967597	0.824333	0.026745	0.986733	0.032014	0.564115	0.456	0.465018	0.0150873
CTRL	Y1002	REF	SINGLE	ETHANOL	0.771424	0.968255	1	0.968255	0.793302	0.0196407	0.995715	0.0246521	0.564115	0.435172	0.447513	0.0110796
30	Y2824	m63.m89.TATA.26	SINGLE	ETHANOL	0.0637723	0.080044	1	0.080044	0.0647077	0.00155833	0.0812181	0.00195594	0.564115	0.0359749	0.0365026	0.000879077
50	Y2671	URA3	DOUBLE	ETHANOL	2.24238	2.68415	3	1.78943	2.28184	0.0590203	1.82092	0.0470985	0.564115	1.26496	1.28722	0.0332942
1	Y1617	WT	SINGLE	ETHANOL	0.778618	0.977284	1	0.977284	0.768394	0.01456	0.964452	0.0182751	0.564115	0.43923	0.433463	0.00821352
CTRL	Y1002	REF	SINGLE	ETHANOL	0.803645	1.0087	1	1.0087	0.793302	0.0196407	0.995715	0.0246521	0.564115	0.453348	0.447513	0.0110796
46	Y3012	m75_TATA.81	DOUBLE	ETHANOL	1.09412	1.30967	4	0.654834	1.14153	0.0353393	0.683208	0.0211507	0.564115	0.617209	0.643952	0.0199354
17	Y2566	TATA.42	SINGLE	ETHANOL	0.176838	0.221959	1	0.221959	0.178396	0.00982945	0.223914	0.0123375	0.564115	0.0997571	0.100636	0.00554494
7	Y2460	m76.m90	SINGLE	ETHANOL	0.0688242	0.0863849	1	0.0863849	0.0696511	0.00153877	0.0874228	0.00193139	0.564115	0.0388247	0.0392912	0.000868044
3	Y978	NEGATIVE	NONE	ETHANOL	0.000532371	0.000668207	NEGATIVE	NA	0.000616786	0.00260965	NA	NA	0.564115	0.000300319	0.000347938	0.00147214
CTRL	Y1002	REF	SINGLE	ETHANOL	0.80115	1.00557	1	1.00557	0.793302	0.0196407	0.995715	0.0246521	0.564115	0.451941	0.447513	0.0110796
22	Y1896	m63	SINGLE	ETHANOL	0.649538	0.815269	1	0.815269	0.668233	0.0282352	0.838735	0.0354394	0.564115	0.366414	0.37696	0.0159279
29	Y2816	m76.TATA.26	SINGLE	ETHANOL	0.0350683	0.044016	1	0.044016	0.0360228	0.00156681	0.0452141	0.00196659	0.564115	0.0197825	0.020321	0.000883862
CTRL	Y1002	REF	SINGLE	ETHANOL	0.812727	1.0201	1	1.0201	0.793302	0.0196407	0.995715	0.0246521	0.564115	0.458472	0.447513	0.0110796
6	Y2465	m75.m63	SINGLE	ETHANOL	0.0455499	0.057172	1	0.057172	0.0425757	0.00291215	0.053439	0.00365519	0.564115	0.0256954	0.0240176	0.00164279
41	Y3022	m63.m89_m63.m89	DOUBLE	ETHANOL	1.16713	1.39706	3	0.931375	1.13125	0.0417008	0.902742	0.0332775	0.564115	0.658395	0.638154	0.0235241
29	Y2816	m76.TATA.26	SINGLE	ETHANOL	0.0368632	0.0462689	1	0.0462689	0.0360228	0.00156681	0.0452141	0.00196659	0.564115	0.0207951	0.020321	0.000883862
CTRL	Y1002	REF	SINGLE	ETHANOL	0.758573	0.952125	1	0.952125	0.793302	0.0196407	0.995715	0.0246521	0.564115	0.427922	0.447513	0.0110796
44	Y3028	m75_m75	DOUBLE	ETHANOL	1.05738	1.2657	3	0.843798	1.08415	0.0274883	0.865157	0.0219358	0.564115	0.596486	0.611585	0.0155066
CTRL	Y1002	REF	SINGLE	ETHANOL	0.738871	0.927397	1	0.927397	0.793302	0.0196407	0.995715	0.0246521	0.564115	0.416808	0.447513	0.0110796
2	Y1002	REF	SINGLE	ETHANOL	0.794128	0.996752	1	0.996752	0.793302	0.0196407	0.995715	0.0246521	0.564115	0.447979	0.447513	0.0110796
38	Y3006	m63.m90_m63.m90	DOUBLE	ETHANOL	1.6469	1.97136	4	0.985678	1.69269	0.0424254	1.01308	0.0253918	0.564115	0.929043	0.954872	0.0239328
14	Y2546	TATA.22	SINGLE	ETHANOL	0.33757	0.423702	1	0.423702	0.330288	0.00497165	0.414562	0.00624018	0.564115	0.190428	0.18632	0.00280458
CTRL	Y1002	REF	SINGLE	ETHANOL	0.804234	1.00944	1	1.00944	0.793302	0.0196407	0.995715	0.0246521	0.564115	0.45368	0.447513	0.0110796
18	Y2605	TATA.81	SINGLE	ETHANOL	0.251129	0.315206	1	0.315206	0.254248	0.0106716	0.31912	0.0133945	0.564115	0.141666	0.143425	0.00602003
47	Y3034	m66_m66	DOUBLE	ETHANOL	1.5201	1.81957	3	1.21305	1.50379	0.0381565	1.20003	0.0304491	0.564115	0.857509	0.848311	0.0215246
35	Y2836	m76.TATA.22	SINGLE	ETHANOL	0.0640123	0.0803452	1	0.0803452	0.0587729	0.00395572	0.073769	0.00496504	0.564115	0.0361103	0.0331547	0.00223148
CTRL	Y1002	REF	SINGLE	ETHANOL	0.803436	1.00843	1	1.00843	0.793302	0.0196407	0.995715	0.0246521	0.564115	0.45323	0.447513	0.0110796
2	Y1002	REF	SINGLE	ETHANOL	0.780055	0.979088	1	0.979088	0.793302	0.0196407	0.995715	0.0246521	0.564115	0.44004	0.447513	0.0110796
9	Y2475	m63.m90	SINGLE	ETHANOL	0.263268	0.330442	1	0.330442	0.24697	0.0121842	0.309986	0.015293	0.564115	0.148514	0.13932	0.00687326
CTRL	Y1002	REF	SINGLE	ETHANOL	0.775323	0.973149	1	0.973149	0.793302	0.0196407	0.995715	0.0246521	0.564115	0.437371	0.447513	0.0110796
21	Y1897	m66	SINGLE	ETHANOL	0.550304	0.690716	1	0.690716	0.56487	0.0154859	0.708999	0.0194372	0.564115	0.310435	0.318652	0.00873583
13	Y2656	TATA.135	SINGLE	ETHANOL	0.203977	0.256023	1	0.256023	0.203758	0.00991177	0.255748	0.0124408	0.564115	0.115067	0.114943	0.00559138
1	Y1617	WT	SINGLE	ETHANOL	0.77564	0.973547	1	0.973547	0.768394	0.01456	0.964452	0.0182751	0.564115	0.43755	0.433463	0.00821352
CTRL	Y1002	REF	SINGLE	ETHANOL	0.808226	1.01445	1	1.01445	0.793302	0.0196407	0.995715	0.0246521	0.564115	0.455932	0.447513	0.0110796
32	Y2828	m75.m63.TATA.22	SINGLE	ETHANOL	0.0155261	0.0194876	1	0.0194876	0.0160243	0.00135952	0.0201129	0.00170641	0.564115	0.0087585	0.00903953	0.000766926
24	Y1901	m90	SINGLE	ETHANOL	0.643604	0.807821	1	0.807821	0.653506	0.0205991	0.82025	0.0258551	0.564115	0.363067	0.368653	0.0116203
CTRL	Y1002	REF	SINGLE	ETHANOL	0.810529	1.01734	1	1.01734	0.793302	0.0196407	0.995715	0.0246521	0.564115	0.457232	0.447513	0.0110796
19	Y1898	m75	SINGLE	ETHANOL	0.357676	0.448938	1	0.448938	0.367313	0.012655	0.461034	0.015884	0.564115	0.20177	0.207207	0.0071389
42	Y3025	TATA.42_TATA.42	DOUBLE	ETHANOL	0.352929	0.422459	2	0.422459	0.351695	0.0105716	0.420982	0.0126543	0.564115	0.199093	0.198396	0.00596361
4	Y2455	m76.m66	SINGLE	ETHANOL	0.0138484	0.0173818	1	0.0173818	0.0139417	0.00207003	0.017499	0.00259821	0.564115	0.00781207	0.00786474	0.00116774
40	Y3021	m63.m90_TATA.26	DOUBLE	ETHANOL	0.578436	0.692392	3	0.461595	0.569276	0.0108532	0.454285	0.00866094	0.564115	0.326304	0.321137	0.00612247
11	Y2550	TATA.26	SINGLE	ETHANOL	0.13258	0.166408	1	0.166408	0.139089	0.0061173	0.174577	0.00767814	0.564115	0.0747902	0.0784619	0.00345086
CTRL	Y1002	REF	SINGLE	ETHANOL	0.793555	0.996032	1	0.996032	0.793302	0.0196407	0.995715	0.0246521	0.564115	0.447656	0.447513	0.0110796
49	Y3040	m66_TATA.129	DOUBLE	ETHANOL	0.9736	1.16541	2	1.16541	0.951037	0.0360995	1.1384	0.0432114	0.564115	0.549222	0.536494	0.0203643
43	Y3010	m63.m89_TATA.42	DOUBLE	ETHANOL	1.12874	1.35111	4	0.675553	1.12491	0.0177385	0.673262	0.0106166	0.564115	0.636736	0.634577	0.0100065
16	Y2653	TATA.132	SINGLE	ETHANOL	0.104724	0.131444	1	0.131444	0.101873	0.00570615	0.127867	0.0071621	0.564115	0.0590763	0.0574683	0.00321893
CTRL	Y1002	REF	SINGLE	ETHANOL	0.809493	1.01604	1	1.01604	0.793302	0.0196407	0.995715	0.0246521	0.564115	0.456647	0.447513	0.0110796
8	Y2469	m75.m90	SINGLE	ETHANOL	0.0906768	0.113813	1	0.113813	0.0906616	0.00407592	0.113794	0.0051159	0.564115	0.0511522	0.0511435	0.00229928
52	Y2676	URA3	SINGLE	ETHANOL	0.826921	0.989831	1	0.989831	0.824333	0.026745	0.986733	0.032014	0.564115	0.466478	0.465018	0.0150873
3	Y978	NEGATIVE	NONE	ETHANOL	-0.00308126	-0.00386745	NEGATIVE	NA	0.000616786	0.00260965	NA	NA	0.564115	-0.00173818	0.000347938	0.00147214
CTRL	Y1002	REF	SINGLE	ETHANOL	0.795632	0.99864	1	0.99864	0.793302	0.0196407	0.995715	0.0246521	0.564115	0.448828	0.447513	0.0110796
25	Y1903	m91	SINGLE	ETHANOL	0.716556	0.899388	1	0.899388	0.717168	0.00305866	0.900156	0.00383909	0.564115	0.40422	0.404565	0.00172544
23	Y1892	m89	SINGLE	ETHANOL	0.700279	0.878958	1	0.878958	0.656988	0.0318215	0.824621	0.0399409	0.564115	0.395038	0.370617	0.017951
2	Y1002	REF	SINGLE	ETHANOL	0.795587	0.998584	1	0.998584	0.793302	0.0196407	0.995715	0.0246521	0.564115	0.448803	0.447513	0.0110796
50	Y2671	URA3	DOUBLE	ETHANOL	2.30211	2.75565	3	1.8371	2.28184	0.0590203	1.82092	0.0470985	0.564115	1.29866	1.28722	0.0332942
CTRL	Y1002	REF	SINGLE	ETHANOL	0.794343	0.997022	1	0.997022	0.793302	0.0196407	0.995715	0.0246521	0.564115	0.448101	0.447513	0.0110796
39	Y3019	TATA.26_TATA.26	DOUBLE	ETHANOL	0.363135	0.434676	2	0.434676	0.357634	0.0164971	0.428091	0.0197472	0.564115	0.20485	0.201747	0.00930627
28	Y2820	m75.m90.TATA.26	SINGLE	ETHANOL	0.0197504	0.0247898	1	0.0247898	0.0207933	0.000760641	0.0260988	0.00095472	0.564115	0.0111415	0.0117298	0.000429089
CTRL	Y1002	REF	SINGLE	ETHANOL	0.784764	0.984999	1	0.984999	0.793302	0.0196407	0.995715	0.0246521	0.564115	0.442697	0.447513	0.0110796
2	Y1002	REF	SINGLE	ETHANOL	0.828904	1.0404	1	1.0404	0.793302	0.0196407	0.995715	0.0246521	0.564115	0.467597	0.447513	0.0110796
37	Y2842	m75.TATA.22	SINGLE	ETHANOL	0.135473	0.17004	1	0.17004	0.138433	0.00363591	0.173755	0.00456363	0.564115	0.0764225	0.0780921	0.00205107
27	Y2814	m76.m90.TATA.26	SINGLE	ETHANOL	0.0130916	0.0164319	1	0.0164319	0.0130167	0.000378869	0.016338	0.000475539	0.564115	0.00738514	0.00734293	0.000213726
CTRL	Y1002	REF	SINGLE	ETHANOL	0.751746	0.943556	1	0.943556	0.793302	0.0196407	0.995715	0.0246521	0.564115	0.424071	0.447513	0.0110796
34	Y2834	m75.m90.TATA.22	SINGLE	ETHANOL	0.0282335	0.0354373	1	0.0354373	0.0304849	0.00349005	0.0382632	0.00438055	0.564115	0.0159269	0.017197	0.00196879
CTRL	Y1002	REF	SINGLE	ETHANOL	0.791256	0.993148	1	0.993148	0.793302	0.0196407	0.995715	0.0246521	0.564115	0.446359	0.447513	0.0110796
5	Y2458	m76.m63	SINGLE	ETHANOL	0.0277616	0.034845	1	0.034845	0.0265779	0.00119873	0.0333593	0.00150459	0.564115	0.0156607	0.014993	0.000676222
45	Y3011	TATA.81_TATA.81	DOUBLE	ETHANOL	1.37471	1.64554	5	0.658214	1.39288	0.0594096	0.666915	0.0284455	0.564115	0.775493	0.785744	0.0335138
26	Y2812	m75.m63.TATA.26	SINGLE	ETHANOL	0.00946728	0.0118829	1	0.0118829	0.00906406	0.00100961	0.0113768	0.00126722	0.564115	0.00534064	0.00511317	0.000569536
CTRL	Y1002	REF	SINGLE	ETHANOL	0.778152	0.9767	1	0.9767	0.793302	0.0196407	0.995715	0.0246521	0.564115	0.438967	0.447513	0.0110796
48	Y3015	TATA.129_TATA.129	DOUBLE	ETHANOL	1.05715	1.26542	3	0.843613	1.0824	0.0207893	0.863761	0.01659	0.564115	0.596355	0.610598	0.0117276
12	Y2651	TATA.129	SINGLE	ETHANOL	0.410693	0.515482	1	0.515482	0.41442	0.00455691	0.52016	0.00571961	0.564115	0.231678	0.23378	0.00257062
CTRL	Y1002	REF	SINGLE	ETHANOL	0.81288	1.02029	1	1.02029	0.793302	0.0196407	0.995715	0.0246521	0.564115	0.458558	0.447513	0.0110796
1	Y1617	WT	SINGLE	ETHANOL	0.782321	0.981932	1	0.981932	0.768394	0.01456	0.964452	0.0182751	0.564115	0.441319	0.433463	0.00821352
20	Y1960	m76	SINGLE	ETHANOL	0.178756	0.224366	1	0.224366	0.178942	0.0080657	0.2246	0.0101237	0.564115	0.100839	0.100944	0.00454998
CTRL	Y1002	REF	SINGLE	ETHANOL	0.760149	0.954104	1	0.954104	0.793302	0.0196407	0.995715	0.0246521	0.564115	0.428812	0.447513	0.0110796
51	Y2675	URA3	SINGLE	ETHANOL	0.847356	1.01429	1	1.01429	0.833896	0.023182	0.99818	0.0277491	0.564115	0.478006	0.470413	0.0130773
31	Y2826	m75.TATA.26	SINGLE	ETHANOL	0.0728496	0.0914374	1	0.0914374	0.0735657	0.0027695	0.0923362	0.00347614	0.564115	0.0410956	0.0414995	0.00156231
1	Y1617	WT	SINGLE	ETHANOL	0.756249	0.949208	1	0.949208	0.768394	0.01456	0.964452	0.0182751	0.564115	0.426611	0.433463	0.00821352
CTRL	Y1002	REF	SINGLE	ETHANOL	0.811925	1.01909	1	1.01909	0.793302	0.0196407	0.995715	0.0246521	0.564115	0.458019	0.447513	0.0110796
11	Y2550	TATA.26	SINGLE	ETHANOL	0.131474	0.16502	1	0.16502	0.139089	0.0061173	0.174577	0.00767814	0.564115	0.0741664	0.0784619	0.00345086
50	Y2671	URA3	DOUBLE	ETHANOL	2.2406	2.68202	3	1.78801	2.28184	0.0590203	1.82092	0.0470985	0.564115	1.26396	1.28722	0.0332942
2	Y1002	REF	SINGLE	ETHANOL	0.768756	0.964906	1	0.964906	0.793302	0.0196407	0.995715	0.0246521	0.564115	0.433667	0.447513	0.0110796
CTRL	Y1002	REF	SINGLE	ETHANOL	0.766074	0.96154	1	0.96154	0.793302	0.0196407	0.995715	0.0246521	0.564115	0.432154	0.447513	0.0110796
51	Y2675	URA3	SINGLE	ETHANOL	0.83173	0.995588	1	0.995588	0.833896	0.023182	0.99818	0.0277491	0.564115	0.469191	0.470413	0.0130773
33	Y2832	m76.m90.TATA.22	SINGLE	ETHANOL	0.0232312	0.0291587	1	0.0291587	0.0220692	0.000972817	0.0277002	0.00122103	0.564115	0.0131051	0.0124496	0.00054878
15	Y2528	TATA.2	SINGLE	ETHANOL	0.488555	0.613212	1	0.613212	0.488186	0.00829077	0.612749	0.0104062	0.564115	0.275601	0.275393	0.00467695
10	Y2478	m63.m89	SINGLE	ETHANOL	0.314572	0.394836	1	0.394836	0.31707	0.00946454	0.397971	0.0118795	0.564115	0.177455	0.178864	0.00533909
2	Y1002	REF	SINGLE	ETHANOL	0.809737	1.01634	1	1.01634	0.793302	0.0196407	0.995715	0.0246521	0.564115	0.456785	0.447513	0.0110796
CTRL	Y1002	REF	SINGLE	ETHANOL	0.771953	0.96892	1	0.96892	0.793302	0.0196407	0.995715	0.0246521	0.564115	0.43547	0.447513	0.0110796
36	Y2840	m63.m89.TATA.22	SINGLE	ETHANOL	0.128208	0.160921	1	0.160921	0.127509	0.00308827	0.160043	0.00387625	0.564115	0.0723241	0.0719298	0.00174214
2	Y1002	REF	SINGLE	ETHANOL	0.800229	1.00441	1	1.00441	0.793302	0.0196407	0.995715	0.0246521	0.564115	0.451421	0.447513	0.0110796
52	Y2676	URA3	SINGLE	ETHANOL	0.846854	1.01369	1	1.01369	0.824333	0.026745	0.986733	0.032014	0.564115	0.477723	0.465018	0.0150873
CTRL	Y1002	REF	SINGLE	ETHANOL	0.812707	1.02007	1	1.02007	0.793302	0.0196407	0.995715	0.0246521	0.564115	0.45846	0.447513	0.0110796
30	Y2824	m63.m89.TATA.26	SINGLE	ETHANOL	0.0650101	0.0815977	1	0.0815977	0.0647077	0.00155833	0.0812181	0.00195594	0.564115	0.0366732	0.0365026	0.000879077
50	Y2671	URA3	DOUBLE	ETHANOL	2.23501	2.67533	3	1.78355	2.28184	0.0590203	1.82092	0.0470985	0.564115	1.2608	1.28722	0.0332942
1	Y1617	WT	SINGLE	ETHANOL	0.775708	0.973632	1	0.973632	0.768394	0.01456	0.964452	0.0182751	0.564115	0.437588	0.433463	0.00821352
CTRL	Y1002	REF	SINGLE	ETHANOL	0.813531	1.02111	1	1.02111	0.793302	0.0196407	0.995715	0.0246521	0.564115	0.458925	0.447513	0.0110796
46	Y3012	m75_TATA.81	DOUBLE	ETHANOL	1.17957	1.41196	4	0.705979	1.14153	0.0353393	0.683208	0.0211507	0.564115	0.665415	0.643952	0.0199354
17	Y2566	TATA.42	SINGLE	ETHANOL	0.191764	0.240693	1	0.240693	0.178396	0.00982945	0.223914	0.0123375	0.564115	0.108177	0.100636	0.00554494
7	Y2460	m76.m90	SINGLE	ETHANOL	0.0716209	0.0898952	1	0.0898952	0.0696511	0.00153877	0.0874228	0.00193139	0.564115	0.0404024	0.0392912	0.000868044
3	Y978	NEGATIVE	NONE	ETHANOL	0.0018899	0.00237212	NEGATIVE	NA	0.000616786	0.00260965	NA	NA	0.564115	0.00106612	0.000347938	0.00147214
CTRL	Y1002	REF	SINGLE	ETHANOL	0.810966	1.01789	1	1.01789	0.793302	0.0196407	0.995715	0.0246521	0.564115	0.457478	0.447513	0.0110796
22	Y1896	m63	SINGLE	ETHANOL	0.684062	0.858602	1	0.858602	0.668233	0.0282352	0.838735	0.0354394	0.564115	0.385889	0.37696	0.0159279
29	Y2816	m76.TATA.26	SINGLE	ETHANOL	0.0336164	0.0421937	1	0.0421937	0.0360228	0.00156681	0.0452141	0.00196659	0.564115	0.0189635	0.020321	0.000883862
CTRL	Y1002	REF	SINGLE	ETHANOL	0.805077	1.01049	1	1.01049	0.793302	0.0196407	0.995715	0.0246521	0.564115	0.454156	0.447513	0.0110796
6	Y2465	m75.m63	SINGLE	ETHANOL	0.0441993	0.0554768	1	0.0554768	0.0425757	0.00291215	0.053439	0.00365519	0.564115	0.0249335	0.0240176	0.00164279
41	Y3022	m63.m89_m63.m89	DOUBLE	ETHANOL	1.07353	1.28502	3	0.85668	1.13125	0.0417008	0.902742	0.0332775	0.564115	0.605593	0.638154	0.0235241
29	Y2816	m76.TATA.26	SINGLE	ETHANOL	0.0344298	0.0432146	1	0.0432146	0.0360228	0.00156681	0.0452141	0.00196659	0.564115	0.0194223	0.020321	0.000883862
CTRL	Y1002	REF	SINGLE	ETHANOL	0.795197	0.998094	1	0.998094	0.793302	0.0196407	0.995715	0.0246521	0.564115	0.448582	0.447513	0.0110796
44	Y3028	m75_m75	DOUBLE	ETHANOL	1.11705	1.33712	3	0.891411	1.08415	0.0274883	0.865157	0.0219358	0.564115	0.630144	0.611585	0.0155066
CTRL	Y1002	REF	SINGLE	ETHANOL	0.78823	0.989349	1	0.989349	0.793302	0.0196407	0.995715	0.0246521	0.564115	0.444652	0.447513	0.0110796
2	Y1002	REF	SINGLE	ETHANOL	0.795928	0.999012	1	0.999012	0.793302	0.0196407	0.995715	0.0246521	0.564115	0.448995	0.447513	0.0110796
38	Y3006	m63.m90_m63.m90	DOUBLE	ETHANOL	1.71955	2.05832	4	1.02916	1.69269	0.0424254	1.01308	0.0253918	0.564115	0.970024	0.954872	0.0239328
14	Y2546	TATA.22	SINGLE	ETHANOL	0.327213	0.410702	1	0.410702	0.330288	0.00497165	0.414562	0.00624018	0.564115	0.184585	0.18632	0.00280458
CTRL	Y1002	REF	SINGLE	ETHANOL	0.791708	0.993714	1	0.993714	0.793302	0.0196407	0.995715	0.0246521	0.564115	0.446614	0.447513	0.0110796
18	Y2605	TATA.81	SINGLE	ETHANOL	0.252439	0.31685	1	0.31685	0.254248	0.0106716	0.31912	0.0133945	0.564115	0.142405	0.143425	0.00602003
47	Y3034	m66_m66	DOUBLE	ETHANOL	1.52738	1.82829	3	1.21886	1.50379	0.0381565	1.20003	0.0304491	0.564115	0.861618	0.848311	0.0215246
35	Y2836	m76.TATA.22	SINGLE	ETHANOL	0.0549543	0.0689761	1	0.0689761	0.0587729	0.00395572	0.073769	0.00496504	0.564115	0.0310005	0.0331547	0.00223148
CTRL	Y1002	REF	SINGLE	ETHANOL	0.771701	0.968603	1	0.968603	0.793302	0.0196407	0.995715	0.0246521	0.564115	0.435328	0.447513	0.0110796
2	Y1002	REF	SINGLE	ETHANOL	0.786888	0.987665	1	0.987665	0.793302	0.0196407	0.995715	0.0246521	0.564115	0.443895	0.447513	0.0110796
9	Y2475	m63.m90	SINGLE	ETHANOL	0.245284	0.307869	1	0.307869	0.24697	0.0121842	0.309986	0.015293	0.564115	0.138369	0.13932	0.00687326
CTRL	Y1002	REF	SINGLE	GLYCEROL	0.818911	0.988492	1	0.988492	0.827627	0.0169601	0.999013	0.0204722	0.558072	0.457012	0.461876	0.00946495
21	Y1897	m66	SINGLE	GLYCEROL	0.623355	0.75244	1	0.75244	0.613251	0.0235562	0.740243	0.0284342	0.558072	0.347877	0.342238	0.013146
13	Y2656	TATA.135	SINGLE	GLYCEROL	0.219041	0.2644	1	0.2644	0.220157	0.00143585	0.265747	0.00173319	0.558072	0.122241	0.122863	0.000801308
1	Y1617	WT	SINGLE	GLYCEROL	0.790173	0.953803	1	0.953803	0.795572	0.0138842	0.960319	0.0167593	0.558072	0.440974	0.443987	0.00774838
CTRL	Y1002	REF	SINGLE	GLYCEROL	0.847147	1.02257	1	1.02257	0.827627	0.0169601	0.999013	0.0204722	0.558072	0.472769	0.461876	0.00946495
32	Y2828	m75.m63.TATA.22	SINGLE	GLYCEROL	0.0209728	0.0253158	1	0.0253158	0.0198258	0.00169689	0.0239314	0.00204829	0.558072	0.0117043	0.0110643	0.000946989
24	Y1901	m90	SINGLE	GLYCEROL	0.711184	0.858456	1	0.858456	0.706101	0.0126158	0.852321	0.0152283	0.558072	0.396892	0.394055	0.00704055
CTRL	Y1002	REF	SINGLE	GLYCEROL	0.848915	1.02471	1	1.02471	0.827627	0.0169601	0.999013	0.0204722	0.558072	0.473756	0.461876	0.00946495
19	Y1898	m75	SINGLE	GLYCEROL	0.472399	0.570224	1	0.570224	0.477689	0.010585	0.576609	0.012777	0.558072	0.263633	0.266585	0.0059072
42	Y3025	TATA.42_TATA.42	DOUBLE	GLYCEROL	0.401519	0.475702	2	0.475702	0.403228	0.00382945	0.477726	0.00453696	0.558072	0.224077	0.22503	0.00213711
4	Y2455	m76.m66	SINGLE	GLYCEROL	0.016888	0.0203851	1	0.0203851	0.0197791	0.00209786	0.0238749	0.00253228	0.558072	0.0094247	0.0110382	0.00117076
40	Y3021	m63.m90_TATA.26	DOUBLE	GLYCEROL	0.657877	0.779424	3	0.519616	0.653294	0.013862	0.515995	0.0109487	0.558072	0.367143	0.364585	0.00773599
11	Y2550	TATA.26	SINGLE	GLYCEROL	0.143292	0.172965	1	0.172965	0.14035	0.0028436	0.169413	0.00343246	0.558072	0.0799672	0.0783253	0.00158694
CTRL	Y1002	REF	SINGLE	GLYCEROL	0.827237	0.998541	1	0.998541	0.827627	0.0169601	0.999013	0.0204722	0.558072	0.461658	0.461876	0.00946495
49	Y3040	m66_TATA.129	DOUBLE	GLYCEROL	1.01831	1.20645	2	1.20645	1.00514	0.0117358	1.19084	0.013904	0.558072	0.56829	0.560938	0.00654941
43	Y3010	m63.m89_TATA.42	DOUBLE	GLYCEROL	1.22317	1.44916	4	0.72458	1.23573	0.0101228	0.732021	0.00599649	0.558072	0.682618	0.689629	0.00564923
16	Y2653	TATA.132	SINGLE	GLYCEROL	0.138351	0.167001	1	0.167001	0.138903	0.00233508	0.167667	0.00281862	0.558072	0.0772101	0.077518	0.00130314
CTRL	Y1002	REF	SINGLE	GLYCEROL	0.819125	0.98875	1	0.98875	0.827627	0.0169601	0.999013	0.0204722	0.558072	0.457131	0.461876	0.00946495
8	Y2469	m75.m90	SINGLE	GLYCEROL	0.159575	0.19262	1	0.19262	0.159662	0.000449676	0.192725	0.000542795	0.558072	0.0890545	0.089103	0.000250952
52	Y2676	URA3	SINGLE	GLYCEROL	0.838867	0.993852	1	0.993852	0.836997	0.0139061	0.991636	0.0164753	0.558072	0.468148	0.467105	0.0077606
3	Y978	NEGATIVE	NONE	GLYCEROL	-0.00276203	-0.00333399	NEGATIVE	NA	0.000124134	0.00308023	NA	NA	0.558072	-0.00154141	6.92755e-05	0.00171899
CTRL	Y1002	REF	SINGLE	GLYCEROL	0.830936	1.00301	1	1.00301	0.827627	0.0169601	0.999013	0.0204722	0.558072	0.463722	0.461876	0.00946495
25	Y1903	m91	SINGLE	GLYCEROL	0.776225	0.936967	1	0.936967	0.781836	0.0133098	0.943739	0.016066	0.558072	0.43319	0.436321	0.00742782
23	Y1892	m89	SINGLE	GLYCEROL	0.702318	0.847754	1	0.847754	0.707389	0.00457504	0.853876	0.00552245	0.558072	0.391944	0.394774	0.00255321
2	Y1002	REF	SINGLE	GLYCEROL	0.830776	1.00281	1	1.00281	0.827627	0.0169601	0.999013	0.0204722	0.558072	0.463633	0.461876	0.00946495
50	Y2671	URA3	DOUBLE	GLYCEROL	2.26422	2.68255	3	1.78836	2.35373	0.0411599	1.85907	0.0325096	0.558072	1.2636	1.31355	0.0229702
CTRL	Y1002	REF	SINGLE	GLYCEROL	0.80954	0.97718	1	0.97718	0.827627	0.0169601	0.999013	0.0204722	0.558072	0.451782	0.461876	0.00946495
39	Y3019	TATA.26_TATA.26	DOUBLE	GLYCEROL	0.361167	0.427894	2	0.427894	0.36815	0.00488878	0.436168	0.00579201	0.558072	0.201557	0.205454	0.00272829
28	Y2820	m75.m90.TATA.26	SINGLE	GLYCEROL	0.0348063	0.042014	1	0.042014	0.03474	0.000531363	0.041934	0.000641397	0.558072	0.0194244	0.0193875	0.000296539
CTRL	Y1002	REF	SINGLE	GLYCEROL	0.837081	1.01042	1	1.01042	0.827627	0.0169601	0.999013	0.0204722	0.558072	0.467152	0.461876	0.00946495
2	Y1002	REF	SINGLE	GLYCEROL	0.838766	1.01246	1	1.01246	0.827627	0.0169601	0.999013	0.0204722	0.558072	0.468092	0.461876	0.00946495
37	Y2842	m75.TATA.22	SINGLE	GLYCEROL	0.190051	0.229406	1	0.229406	0.188282	0.00715241	0.227271	0.00863354	0.558072	0.106062	0.105075	0.00399156
27	Y2814	m76.m90.TATA.26	SINGLE	GLYCEROL	0.0234423	0.0282967	1	0.0282967	0.0255441	0.00184121	0.0308338	0.00222249	0.558072	0.0130825	0.0142555	0.00102753
CTRL	Y1002	REF	SINGLE	GLYCEROL	0.834016	1.00672	1	1.00672	0.827627	0.0169601	0.999013	0.0204722	0.558072	0.465441	0.461876	0.00946495
34	Y2834	m75.m90.TATA.22	SINGLE	GLYCEROL	0.0630535	0.0761106	1	0.0761106	0.0626194	0.000695573	0.0755866	0.000839612	0.558072	0.0351884	0.0349461	0.00038818
CTRL	Y1002	REF	SINGLE	GLYCEROL	0.81904	0.988647	1	0.988647	0.827627	0.0169601	0.999013	0.0204722	0.558072	0.457083	0.461876	0.00946495
5	Y2458	m76.m63	SINGLE	GLYCEROL	0.0327554	0.0395384	1	0.0395384	0.0337398	0.001068	0.0407267	0.00128916	0.558072	0.0182799	0.0188293	0.00059602
45	Y3011	TATA.81_TATA.81	DOUBLE	GLYCEROL	1.61309	1.91111	5	0.764445	1.60901	0.0203269	0.762511	0.00963297	0.558072	0.900219	0.897942	0.0113439
26	Y2812	m75.m63.TATA.26	SINGLE	GLYCEROL	0.00694846	0.00838734	1	0.00838734	0.00789701	0.00237345	0.00953232	0.00286494	0.558072	0.00387774	0.0044071	0.00132455
CTRL	Y1002	REF	SINGLE	GLYCEROL	0.840807	1.01492	1	1.01492	0.827627	0.0169601	0.999013	0.0204722	0.558072	0.469231	0.461876	0.00946495
48	Y3015	TATA.129_TATA.129	DOUBLE	GLYCEROL	1.14037	1.35106	3	0.900705	1.15778	0.0207991	0.914453	0.0164279	0.558072	0.636408	0.646122	0.0116074
12	Y2651	TATA.129	SINGLE	GLYCEROL	0.477421	0.576285	1	0.576285	0.480572	0.00222187	0.580089	0.00268198	0.558072	0.266435	0.268194	0.00123996
CTRL	Y1002	REF	SINGLE	GLYCEROL	0.837526	1.01096	1	1.01096	0.827627	0.0169601	0.999013	0.0204722	0.558072	0.4674	0.461876	0.00946495
1	Y1617	WT	SINGLE	GLYCEROL	0.800829	0.966665	1	0.966665	0.795572	0.0138842	0.960319	0.0167593	0.558072	0.446921	0.443987	0.00774838
20	Y1960	m76	SINGLE	GLYCEROL	0.284479	0.343389	1	0.343389	0.2738	0.00823264	0.330499	0.00993746	0.558072	0.15876	0.1528	0.00459441
CTRL	Y1002	REF	SINGLE	GLYCEROL	0.82175	0.991918	1	0.991918	0.827627	0.0169601	0.999013	0.0204722	0.558072	0.458596	0.461876	0.00946495
51	Y2675	URA3	SINGLE	GLYCEROL	0.837692	0.99246	1	0.99246	0.850805	0.00842786	1.008	0.00998495	0.558072	0.467493	0.47481	0.00470335
31	Y2826	m75.TATA.26	SINGLE	GLYCEROL	0.096727	0.116757	1	0.116757	0.0982107	0.00234674	0.118548	0.0028327	0.558072	0.0539807	0.0548086	0.00130965
1	Y1617	WT	SINGLE	GLYCEROL	0.789633	0.953151	1	0.953151	0.795572	0.0138842	0.960319	0.0167593	0.558072	0.440672	0.443987	0.00774838
CTRL	Y1002	REF	SINGLE	GLYCEROL	0.83495	1.00785	1	1.00785	0.827627	0.0169601	0.999013	0.0204722	0.558072	0.465962	0.461876	0.00946495
11	Y2550	TATA.26	SINGLE	GLYCEROL	0.141814	0.171181	1	0.171181	0.14035	0.0028436	0.169413	0.00343246	0.558072	0.0791426	0.0783253	0.00158694
50	Y2671	URA3	DOUBLE	GLYCEROL	2.35556	2.79077	3	1.86051	2.35373	0.0411599	1.85907	0.0325096	0.558072	1.31458	1.31355	0.0229702
2	Y1002	REF	SINGLE	GLYCEROL	0.799028	0.964491	1	0.964491	0.827627	0.0169601	0.999013	0.0204722	0.558072	0.445915	0.461876	0.00946495
CTRL	Y1002	REF	SINGLE	GLYCEROL	0.850476	1.02659	1	1.02659	0.827627	0.0169601	0.999013	0.0204722	0.558072	0.474627	0.461876	0.00946495
51	Y2675	URA3	SINGLE	GLYCEROL	0.860726	1.01975	1	1.01975	0.850805	0.00842786	1.008	0.00998495	0.558072	0.480347	0.47481	0.00470335
33	Y2832	m76.m90.TATA.22	SINGLE	GLYCEROL	0.0383598	0.0463034	1	0.0463034	0.0389019	0.000510071	0.0469577	0.000615697	0.558072	0.0214076	0.0217101	0.000284657
15	Y2528	TATA.2	SINGLE	GLYCEROL	0.565647	0.682782	1	0.682782	0.562802	0.00341432	0.679347	0.00412136	0.558072	0.315672	0.314084	0.00190544
10	Y2478	m63.m89	SINGLE	GLYCEROL	0.386206	0.466182	1	0.466182	0.37421	0.0112782	0.451702	0.0136137	0.558072	0.215531	0.208836	0.00629407
2	Y1002	REF	SINGLE	GLYCEROL	0.807443	0.974649	1	0.974649	0.827627	0.0169601	0.999013	0.0204722	0.558072	0.450612	0.461876	0.00946495
CTRL	Y1002	REF	SINGLE	GLYCEROL	0.825012	0.995855	1	0.995855	0.827627	0.0169601	0.999013	0.0204722	0.558072	0.460416	0.461876	0.00946495
36	Y2840	m63.m89.TATA.22	SINGLE	GLYCEROL	0.148593	0.179364	1	0.179364	0.139653	0.00869941	0.168572	0.0105009	0.558072	0.0829255	0.0779363	0.0048549
2	Y1002	REF	SINGLE	GLYCEROL	0.817268	0.986508	1	0.986508	0.827627	0.0169601	0.999013	0.0204722	0.558072	0.456095	0.461876	0.00946495
52	Y2676	URA3	SINGLE	GLYCEROL	0.823777	0.975974	1	0.975974	0.836997	0.0139061	0.991636	0.0164753	0.558072	0.459727	0.467105	0.0077606
CTRL	Y1002	REF	SINGLE	GLYCEROL	0.824349	0.995056	1	0.995056	0.827627	0.0169601	0.999013	0.0204722	0.558072	0.460046	0.461876	0.00946495
30	Y2824	m63.m89.TATA.26	SINGLE	GLYCEROL	0.0702617	0.0848115	1	0.0848115	0.0691065	0.00166091	0.0834171	0.00200486	0.558072	0.0392111	0.0385664	0.00092691
50	Y2671	URA3	DOUBLE	GLYCEROL	2.3066	2.73276	3	1.82184	2.35373	0.0411599	1.85907	0.0325096	0.558072	1.28725	1.31355	0.0229702
1	Y1617	WT	SINGLE	GLYCEROL	0.800866	0.96671	1	0.96671	0.795572	0.0138842	0.960319	0.0167593	0.558072	0.446941	0.443987	0.00774838
CTRL	Y1002	REF	SINGLE	GLYCEROL	0.84118	1.01537	1	1.01537	0.827627	0.0169601	0.999013	0.0204722	0.558072	0.469439	0.461876	0.00946495
46	Y3012	m75_TATA.81	DOUBLE	GLYCEROL	1.29419	1.5333	4	0.766651	1.29682	0.0130648	0.768207	0.0077393	0.558072	0.722253	0.723719	0.00729111
17	Y2566	TATA.42	SINGLE	GLYCEROL	0.21208	0.255998	1	0.255998	0.207587	0.00397959	0.250575	0.00480368	0.558072	0.118356	0.115849	0.0022209
7	Y2460	m76.m90	SINGLE	GLYCEROL	0.113681	0.137222	1	0.137222	0.114752	0.00603287	0.138515	0.00728216	0.558072	0.0634423	0.0640402	0.00336678
3	Y978	NEGATIVE	NONE	GLYCEROL	-0.00291217	-0.00351523	NEGATIVE	NA	0.000124134	0.00308023	NA	NA	0.558072	-0.0016252	6.92755e-05	0.00171899
CTRL	Y1002	REF	SINGLE	GLYCEROL	0.826902	0.998138	1	0.998138	0.827627	0.0169601	0.999013	0.0204722	0.558072	0.461471	0.461876	0.00946495
22	Y1896	m63	SINGLE	GLYCEROL	0.688818	0.831459	1	0.831459	0.685756	0.00624583	0.827763	0.00753922	0.558072	0.38441	0.382701	0.00348562
29	Y2816	m76.TATA.26	SINGLE	GLYCEROL	0.0618304	0.0746343	1	0.0746343	0.061269	0.00323541	0.0739566	0.0039054	0.558072	0.0345058	0.0341925	0.00180559
CTRL	Y1002	REF	SINGLE	GLYCEROL	0.826597	0.997769	1	0.997769	0.827627	0.0169601	0.999013	0.0204722	0.558072	0.461301	0.461876	0.00946495
6	Y2465	m75.m63	SINGLE	GLYCEROL	0.0604845	0.0730096	1	0.0730096	0.0594199	0.00252105	0.0717246	0.00304311	0.558072	0.0337547	0.0331606	0.00140693
41	Y3022	m63.m89_m63.m89	DOUBLE	GLYCEROL	1.20834	1.43159	3	0.954394	1.21365	0.0158487	0.958582	0.0125179	0.558072	0.674343	0.677302	0.00884473
29	Y2816	m76.TATA.26	SINGLE	GLYCEROL	0.065457	0.0790118	1	0.0790118	0.061269	0.00323541	0.0739566	0.0039054	0.558072	0.0365297	0.0341925	0.00180559
CTRL	Y1002	REF	SINGLE	GLYCEROL	0.826187	0.997274	1	0.997274	0.827627	0.0169601	0.999013	0.0204722	0.558072	0.461072	0.461876	0.00946495
44	Y3028	m75_m75	DOUBLE	GLYCEROL	1.36236	1.61406	3	1.07604	1.35259	0.0240291	1.06832	0.018979	0.558072	0.760296	0.754841	0.0134099
CTRL	Y1002	REF	SINGLE	GLYCEROL	0.838061	1.01161	1	1.01161	0.827627	0.0169601	0.999013	0.0204722	0.558072	0.467698	0.461876	0.00946495
2	Y1002	REF	SINGLE	GLYCEROL	0.813033	0.981397	1	0.981397	0.827627	0.0169601	0.999013	0.0204722	0.558072	0.453731	0.461876	0.00946495
38	Y3006	m63.m90_m63.m90	DOUBLE	GLYCEROL	1.81214	2.14694	4	1.07347	1.81973	0.0374739	1.07797	0.0221987	0.558072	1.0113	1.01554	0.0209132
14	Y2546	TATA.22	SINGLE	GLYCEROL	0.420423	0.507485	1	0.507485	0.416338	0.00935151	0.502554	0.011288	0.558072	0.234627	0.232347	0.00521882
CTRL	Y1002	REF	SINGLE	GLYCEROL	0.820443	0.990341	1	0.990341	0.827627	0.0169601	0.999013	0.0204722	0.558072	0.457866	0.461876	0.00946495
18	Y2605	TATA.81	SINGLE	GLYCEROL	0.289908	0.349943	1	0.349943	0.287798	0.0015546	0.347395	0.00187653	0.558072	0.16179	0.160612	0.000867578
47	Y3034	m66_m66	DOUBLE	GLYCEROL	1.58353	1.8761	3	1.25073	1.5489	0.0248385	1.22338	0.0196184	0.558072	0.883727	0.8644	0.0138617
35	Y2836	m76.TATA.22	SINGLE	GLYCEROL	0.113782	0.137344	1	0.137344	0.109711	0.00362559	0.13243	0.00437638	0.558072	0.0634985	0.0612265	0.00202334
CTRL	Y1002	REF	SINGLE	GLYCEROL	0.827202	0.998499	1	0.998499	0.827627	0.0169601	0.999013	0.0204722	0.558072	0.461638	0.461876	0.00946495
2	Y1002	REF	SINGLE	GLYCEROL	0.856531	1.0339	1	1.0339	0.827627	0.0169601	0.999013	0.0204722	0.558072	0.478006	0.461876	0.00946495
9	Y2475	m63.m90	SINGLE	GLYCEROL	0.301659	0.364127	1	0.364127	0.290538	0.00768369	0.350702	0.00927484	0.558072	0.168348	0.162141	0.00428806
CTRL	Y1002	REF	SINGLE	GLYCEROL	0.779269	0.94064	1	0.94064	0.827627	0.0169601	0.999013	0.0204722	0.558072	0.434888	0.461876	0.00946495
21	Y1897	m66	SINGLE	GLYCEROL	0.602562	0.72734	1	0.72734	0.613251	0.0235562	0.740243	0.0284342	0.558072	0.336273	0.342238	0.013146
13	Y2656	TATA.135	SINGLE	GLYCEROL	0.218828	0.264142	1	0.264142	0.220157	0.00143585	0.265747	0.00173319	0.558072	0.122122	0.122863	0.000801308
1	Y1617	WT	SINGLE	GLYCEROL	0.800418	0.966169	1	0.966169	0.795572	0.0138842	0.960319	0.0167593	0.558072	0.446691	0.443987	0.00774838
CTRL	Y1002	REF	SINGLE	GLYCEROL	0.830626	1.00263	1	1.00263	0.827627	0.0169601	0.999013	0.0204722	0.558072	0.463549	0.461876	0.00946495
32	Y2828	m75.m63.TATA.22	SINGLE	GLYCEROL	0.0186739	0.0225409	1	0.0225409	0.0198258	0.00169689	0.0239314	0.00204829	0.558072	0.0104214	0.0110643	0.000946989
24	Y1901	m90	SINGLE	GLYCEROL	0.706497	0.852799	1	0.852799	0.706101	0.0126158	0.852321	0.0152283	0.558072	0.394276	0.394055	0.00704055
CTRL	Y1002	REF	SINGLE	GLYCEROL	0.837751	1.01123	1	1.01123	0.827627	0.0169601	0.999013	0.0204722	0.558072	0.467526	0.461876	0.00946495
19	Y1898	m75	SINGLE	GLYCEROL	0.493559	0.595765	1	0.595765	0.477689	0.010585	0.576609	0.012777	0.558072	0.275441	0.266585	0.0059072
42	Y3025	TATA.42_TATA.42	DOUBLE	GLYCEROL	0.404149	0.478817	2	0.478817	0.403228	0.00382945	0.477726	0.00453696	0.558072	0.225544	0.22503	0.00213711
4	Y2455	m76.m66	SINGLE	GLYCEROL	0.0195867	0.0236427	1	0.0236427	0.0197791	0.00209786	0.0238749	0.00253228	0.558072	0.0109308	0.0110382	0.00117076
40	Y3021	m63.m90_TATA.26	DOUBLE	GLYCEROL	0.647412	0.767025	3	0.51135	0.653294	0.013862	0.515995	0.0109487	0.558072	0.361303	0.364585	0.00773599
11	Y2550	TATA.26	SINGLE	GLYCEROL	0.135916	0.164062	1	0.164062	0.14035	0.0028436	0.169413	0.00343246	0.558072	0.075851	0.0783253	0.00158694
CTRL	Y1002	REF	SINGLE	GLYCEROL	0.809053	0.976592	1	0.976592	0.827627	0.0169601	0.999013	0.0204722	0.558072	0.45151	0.461876	0.00946495
49	Y3040	m66_TATA.129	DOUBLE	GLYCEROL	0.992728	1.17614	2	1.17614	1.00514	0.0117358	1.19084	0.013904	0.558072	0.554014	0.560938	0.00654941
43	Y3010	m63.m89_TATA.42	DOUBLE	GLYCEROL	1.23519	1.4634	4	0.731698	1.23573	0.0101228	0.732021	0.00599649	0.558072	0.689325	0.689629	0.00564923
16	Y2653	TATA.132	SINGLE	GLYCEROL	0.141251	0.170501	1	0.170501	0.138903	0.00233508	0.167667	0.00281862	0.558072	0.0788282	0.077518	0.00130314
CTRL	Y1002	REF	SINGLE	GLYCEROL	0.840728	1.01483	1	1.01483	0.827627	0.0169601	0.999013	0.0204722	0.558072	0.469187	0.461876	0.00946495
8	Y2469	m75.m90	SINGLE	GLYCEROL	0.159792	0.192882	1	0.192882	0.159662	0.000449676	0.192725	0.000542795	0.558072	0.0891754	0.089103	0.000250952
52	Y2676	URA3	SINGLE	GLYCEROL	0.858328	1.01691	1	1.01691	0.836997	0.0139061	0.991636	0.0164753	0.558072	0.479009	0.467105	0.0077606
3	Y978	NEGATIVE	NONE	GLYCEROL	-0.000986604	-0.00119091	NEGATIVE	NA	0.000124134	0.00308023	NA	NA	0.558072	-0.000550596	6.92755e-05	0.00171899
CTRL	Y1002	REF	SINGLE	GLYCEROL	0.859018	1.0369	1	1.0369	0.827627	0.0169601	0.999013	0.0204722	0.558072	0.479394	0.461876	0.00946495
25	Y1903	m91	SINGLE	GLYCEROL	0.76743	0.92635	1	0.92635	0.781836	0.0133098	0.943739	0.016066	0.558072	0.428281	0.436321	0.00742782
23	Y1892	m89	SINGLE	GLYCEROL	0.706745	0.853098	1	0.853098	0.707389	0.00457504	0.853876	0.00552245	0.558072	0.394415	0.394774	0.00255321
2	Y1002	REF	SINGLE	GLYCEROL	0.830561	1.00255	1	1.00255	0.827627	0.0169601	0.999013	0.0204722	0.558072	0.463513	0.461876	0.00946495
50	Y2671	URA3	DOUBLE	GLYCEROL	2.33399	2.76521	3	1.84347	2.35373	0.0411599	1.85907	0.0325096	0.558072	1.30253	1.31355	0.0229702
CTRL	Y1002	REF	SINGLE	GLYCEROL	0.839218	1.013	1	1.013	0.827627	0.0169601	0.999013	0.0204722	0.558072	0.468344	0.461876	0.00946495
39	Y3019	TATA.26_TATA.26	DOUBLE	GLYCEROL	0.369524	0.437796	2	0.437796	0.36815	0.00488878	0.436168	0.00579201	0.558072	0.206221	0.205454	0.00272829
28	Y2820	m75.m90.TATA.26	SINGLE	GLYCEROL	0.0340155	0.0410594	1	0.0410594	0.03474	0.000531363	0.041934	0.000641397	0.558072	0.0189831	0.0193875	0.000296539
CTRL	Y1002	REF	SINGLE	GLYCEROL	0.823043	0.993479	1	0.993479	0.827627	0.0169601	0.999013	0.0204722	0.558072	0.459317	0.461876	0.00946495
2	Y1002	REF	SINGLE	GLYCEROL	0.836677	1.00994	1	1.00994	0.827627	0.0169601	0.999013	0.0204722	0.558072	0.466926	0.461876	0.00946495
37	Y2842	m75.TATA.22	SINGLE	GLYCEROL	0.194613	0.234914	1	0.234914	0.188282	0.00715241	0.227271	0.00863354	0.558072	0.108608	0.105075	0.00399156
27	Y2814	m76.m90.TATA.26	SINGLE	GLYCEROL	0.0251764	0.03039	1	0.03039	0.0255441	0.00184121	0.0308338	0.00222249	0.558072	0.0140503	0.0142555	0.00102753
CTRL	Y1002	REF	SINGLE	GLYCEROL	0.849235	1.02509	1	1.02509	0.827627	0.0169601	0.999013	0.0204722	0.558072	0.473934	0.461876	0.00946495
34	Y2834	m75.m90.TATA.22	SINGLE	GLYCEROL	0.0615853	0.0743384	1	0.0743384	0.0626194	0.000695573	0.0755866	0.000839612	0.558072	0.0343691	0.0349461	0.00038818
CTRL	Y1002	REF	SINGLE	GLYCEROL	0.823062	0.993502	1	0.993502	0.827627	0.0169601	0.999013	0.0204722	0.558072	0.459328	0.461876	0.00946495
5	Y2458	m76.m63	SINGLE	GLYCEROL	0.0347289	0.0419206	1	0.0419206	0.0337398	0.001068	0.0407267	0.00128916	0.558072	0.0193812	0.0188293	0.00059602
45	Y3011	TATA.81_TATA.81	DOUBLE	GLYCEROL	1.62537	1.92566	5	0.770266	1.60901	0.0203269	0.762511	0.00963297	0.558072	0.907073	0.897942	0.0113439
26	Y2812	m75.m63.TATA.26	SINGLE	GLYCEROL	0.0110154	0.0132965	1	0.0132965	0.00789701	0.00237345	0.00953232	0.00286494	0.558072	0.00614739	0.0044071	0.00132455
CTRL	Y1002	REF	SINGLE	GLYCEROL	0.820037	0.989851	1	0.989851	0.827627	0.0169601	0.999013	0.0204722	0.558072	0.45764	0.461876	0.00946495
48	Y3015	TATA.129_TATA.129	DOUBLE	GLYCEROL	1.17388	1.39076	3	0.927175	1.15778	0.0207991	0.914453	0.0164279	0.558072	0.655111	0.646122	0.0116074
12	Y2651	TATA.129	SINGLE	GLYCEROL	0.481465	0.581167	1	0.581167	0.480572	0.00222187	0.580089	0.00268198	0.558072	0.268692	0.268194	0.00123996
CTRL	Y1002	REF	SINGLE	GLYCEROL	0.824913	0.995737	1	0.995737	0.827627	0.0169601	0.999013	0.0204722	0.558072	0.460361	0.461876	0.00946495
1	Y1617	WT	SINGLE	GLYCEROL	0.780182	0.941742	1	0.941742	0.795572	0.0138842	0.960319	0.0167593	0.558072	0.435398	0.443987	0.00774838
20	Y1960	m76	SINGLE	GLYCEROL	0.275729	0.332827	1	0.332827	0.2738	0.00823264	0.330499	0.00993746	0.558072	0.153877	0.1528	0.00459441
CTRL	Y1002	REF	SINGLE	GLYCEROL	0.836946	1.01026	1	1.01026	0.827627	0.0169601	0.999013	0.0204722	0.558072	0.467076	0.461876	0.00946495
51	Y2675	URA3	SINGLE	GLYCEROL	0.843501	0.999342	1	0.999342	0.850805	0.00842786	1.008	0.00998495	0.558072	0.470734	0.47481	0.00470335
31	Y2826	m75.TATA.26	SINGLE	GLYCEROL	0.0958499	0.115698	1	0.115698	0.0982107	0.00234674	0.118548	0.0028327	0.558072	0.0534911	0.0548086	0.00130965
1	Y1617	WT	SINGLE	GLYCEROL	0.793583	0.957918	1	0.957918	0.795572	0.0138842	0.960319	0.0167593	0.558072	0.442876	0.443987	0.00774838
CTRL	Y1002	REF	SINGLE	GLYCEROL	0.832349	1.00471	1	1.00471	0.827627	0.0169601	0.999013	0.0204722	0.558072	0.464511	0.461876	0.00946495
11	Y2550	TATA.26	SINGLE	GLYCEROL	0.136414	0.164662	1	0.164662	0.14035	0.0028436	0.169413	0.00343246	0.558072	0.0761287	0.0783253	0.00158694
50	Y2671	URA3	DOUBLE	GLYCEROL	2.34316	2.77607	3	1.85071	2.35373	0.0411599	1.85907	0.0325096	0.558072	1.30765	1.31355	0.0229702
2	Y1002	REF	SINGLE	GLYCEROL	0.816075	0.985068	1	0.985068	0.827627	0.0169601	0.999013	0.0204722	0.558072	0.455429	0.461876	0.00946495
CTRL	Y1002	REF	SINGLE	GLYCEROL	0.83476	1.00762	1	1.00762	0.827627	0.0169601	0.999013	0.0204722	0.558072	0.465856	0.461876	0.00946495
51	Y2675	URA3	SINGLE	GLYCEROL	0.855826	1.01394	1	1.01394	0.850805	0.00842786	1.008	0.00998495	0.558072	0.477613	0.47481	0.00470335
33	Y2832	m76.m90.TATA.22	SINGLE	GLYCEROL	0.0392913	0.0474277	1	0.0474277	0.0389019	0.000510071	0.0469577	0.000615697	0.558072	0.0219274	0.0217101	0.000284657
15	Y2528	TATA.2	SINGLE	GLYCEROL	0.563729	0.680466	1	0.680466	0.562802	0.00341432	0.679347	0.00412136	0.558072	0.314601	0.314084	0.00190544
10	Y2478	m63.m89	SINGLE	GLYCEROL	0.37491	0.452547	1	0.452547	0.37421	0.0112782	0.451702	0.0136137	0.558072	0.209227	0.208836	0.00629407
2	Y1002	REF	SINGLE	GLYCEROL	0.817617	0.986929	1	0.986929	0.827627	0.0169601	0.999013	0.0204722	0.558072	0.456289	0.461876	0.00946495
CTRL	Y1002	REF	SINGLE	GLYCEROL	0.790159	0.953785	1	0.953785	0.827627	0.0169601	0.999013	0.0204722	0.558072	0.440966	0.461876	0.00946495
36	Y2840	m63.m89.TATA.22	SINGLE	GLYCEROL	0.14229	0.171755	1	0.171755	0.139653	0.00869941	0.168572	0.0105009	0.558072	0.079408	0.0779363	0.0048549
2	Y1002	REF	SINGLE	GLYCEROL	0.818543	0.988047	1	0.988047	0.827627	0.0169601	0.999013	0.0204722	0.558072	0.456806	0.461876	0.00946495
52	Y2676	URA3	SINGLE	GLYCEROL	0.814898	0.965455	1	0.965455	0.836997	0.0139061	0.991636	0.0164753	0.558072	0.454772	0.467105	0.0077606
CTRL	Y1002	REF	SINGLE	GLYCEROL	0.817522	0.986814	1	0.986814	0.827627	0.0169601	0.999013	0.0204722	0.558072	0.456236	0.461876	0.00946495
30	Y2824	m63.m89.TATA.26	SINGLE	GLYCEROL	0.0706136	0.0852363	1	0.0852363	0.0691065	0.00166091	0.0834171	0.00200486	0.558072	0.0394075	0.0385664	0.00092691
50	Y2671	URA3	DOUBLE	GLYCEROL	2.331	2.76166	3	1.84111	2.35373	0.0411599	1.85907	0.0325096	0.558072	1.30086	1.31355	0.0229702
1	Y1617	WT	SINGLE	GLYCEROL	0.795122	0.959777	1	0.959777	0.795572	0.0138842	0.960319	0.0167593	0.558072	0.443736	0.443987	0.00774838
CTRL	Y1002	REF	SINGLE	GLYCEROL	0.84161	1.01589	1	1.01589	0.827627	0.0169601	0.999013	0.0204722	0.558072	0.469679	0.461876	0.00946495
46	Y3012	m75_TATA.81	DOUBLE	GLYCEROL	1.29424	1.53336	4	0.766681	1.29682	0.0130648	0.768207	0.0077393	0.558072	0.722282	0.723719	0.00729111
17	Y2566	TATA.42	SINGLE	GLYCEROL	0.204484	0.246829	1	0.246829	0.207587	0.00397959	0.250575	0.00480368	0.558072	0.114117	0.115849	0.0022209
7	Y2460	m76.m90	SINGLE	GLYCEROL	0.10667	0.128759	1	0.128759	0.114752	0.00603287	0.138515	0.00728216	0.558072	0.0595295	0.0640402	0.00336678
3	Y978	NEGATIVE	NONE	GLYCEROL	-0.00324295	-0.00391451	NEGATIVE	NA	0.000124134	0.00308023	NA	NA	0.558072	-0.0018098	6.92755e-05	0.00171899
CTRL	Y1002	REF	SINGLE	GLYCEROL	0.827056	0.998323	1	0.998323	0.827627	0.0169601	0.999013	0.0204722	0.558072	0.461557	0.461876	0.00946495
22	Y1896	m63	SINGLE	GLYCEROL	0.681563	0.822701	1	0.822701	0.685756	0.00624583	0.827763	0.00753922	0.558072	0.380361	0.382701	0.00348562
29	Y2816	m76.TATA.26	SINGLE	GLYCEROL	0.0574455	0.0693413	1	0.0693413	0.061269	0.00323541	0.0739566	0.0039054	0.558072	0.0320587	0.0341925	0.00180559
CTRL	Y1002	REF	SINGLE	GLYCEROL	0.835686	1.00874	1	1.00874	0.827627	0.0169601	0.999013	0.0204722	0.558072	0.466373	0.461876	0.00946495
6	Y2465	m75.m63	SINGLE	GLYCEROL	0.0558319	0.0673935	1	0.0673935	0.0594199	0.00252105	0.0717246	0.00304311	0.558072	0.0311582	0.0331606	0.00140693
41	Y3022	m63.m89_m63.m89	DOUBLE	GLYCEROL	1.22424	1.45043	3	0.966952	1.21365	0.0158487	0.958582	0.0125179	0.558072	0.683216	0.677302	0.00884473
29	Y2816	m76.TATA.26	SINGLE	GLYCEROL	0.0634093	0.0765401	1	0.0765401	0.061269	0.00323541	0.0739566	0.0039054	0.558072	0.035387	0.0341925	0.00180559
CTRL	Y1002	REF	SINGLE	GLYCEROL	0.845498	1.02058	1	1.02058	0.827627	0.0169601	0.999013	0.0204722	0.558072	0.471849	0.461876	0.00946495
44	Y3028	m75_m75	DOUBLE	GLYCEROL	1.33446	1.581	3	1.054	1.35259	0.0240291	1.06832	0.018979	0.558072	0.744723	0.754841	0.0134099
CTRL	Y1002	REF	SINGLE	GLYCEROL	0.845097	1.0201	1	1.0201	0.827627	0.0169601	0.999013	0.0204722	0.558072	0.471625	0.461876	0.00946495
2	Y1002	REF	SINGLE	GLYCEROL	0.847247	1.0227	1	1.0227	0.827627	0.0169601	0.999013	0.0204722	0.558072	0.472825	0.461876	0.00946495
38	Y3006	m63.m90_m63.m90	DOUBLE	GLYCEROL	1.87469	2.22105	4	1.11052	1.81973	0.0374739	1.07797	0.0221987	0.558072	1.04621	1.01554	0.0209132
14	Y2546	TATA.22	SINGLE	GLYCEROL	0.41958	0.506467	1	0.506467	0.416338	0.00935151	0.502554	0.011288	0.558072	0.234156	0.232347	0.00521882
CTRL	Y1002	REF	SINGLE	GLYCEROL	0.816035	0.985019	1	0.985019	0.827627	0.0169601	0.999013	0.0204722	0.558072	0.455406	0.461876	0.00946495
18	Y2605	TATA.81	SINGLE	GLYCEROL	0.286243	0.345519	1	0.345519	0.287798	0.0015546	0.347395	0.00187653	0.558072	0.159745	0.160612	0.000867578
47	Y3034	m66_m66	DOUBLE	GLYCEROL	1.5244	1.80604	3	1.20403	1.5489	0.0248385	1.22338	0.0196184	0.558072	0.850727	0.8644	0.0138617
35	Y2836	m76.TATA.22	SINGLE	GLYCEROL	0.108886	0.131434	1	0.131434	0.109711	0.00362559	0.13243	0.00437638	0.558072	0.0607664	0.0612265	0.00202334
CTRL	Y1002	REF	SINGLE	GLYCEROL	0.838441	1.01207	1	1.01207	0.827627	0.0169601	0.999013	0.0204722	0.558072	0.46791	0.461876	0.00946495
2	Y1002	REF	SINGLE	GLYCEROL	0.839989	1.01393	1	1.01393	0.827627	0.0169601	0.999013	0.0204722	0.558072	0.468774	0.461876	0.00946495
9	Y2475	m63.m90	SINGLE	GLYCEROL	0.28831	0.348013	1	0.348013	0.290538	0.00768369	0.350702	0.00927484	0.558072	0.160898	0.162141	0.00428806
CTRL	Y1002	REF	SINGLE	GLYCEROL	0.765214	0.923675	1	0.923675	0.827627	0.0169601	0.999013	0.0204722	0.558072	0.427045	0.461876	0.00946495
21	Y1897	m66	SINGLE	GLYCEROL	0.640453	0.773078	1	0.773078	0.613251	0.0235562	0.740243	0.0284342	0.558072	0.357419	0.342238	0.013146
13	Y2656	TATA.135	SINGLE	GLYCEROL	0.221685	0.267591	1	0.267591	0.220157	0.00143585	0.265747	0.00173319	0.558072	0.123716	0.122863	0.000801308
1	Y1617	WT	SINGLE	GLYCEROL	0.803511	0.969902	1	0.969902	0.795572	0.0138842	0.960319	0.0167593	0.558072	0.448417	0.443987	0.00774838
CTRL	Y1002	REF	SINGLE	GLYCEROL	0.839723	1.01361	1	1.01361	0.827627	0.0169601	0.999013	0.0204722	0.558072	0.468626	0.461876	0.00946495
32	Y2828	m75.m63.TATA.22	SINGLE	GLYCEROL	0.0180969	0.0218444	1	0.0218444	0.0198258	0.00169689	0.0239314	0.00204829	0.558072	0.0100994	0.0110643	0.000946989
24	Y1901	m90	SINGLE	GLYCEROL	0.688588	0.831182	1	0.831182	0.706101	0.0126158	0.852321	0.0152283	0.558072	0.384282	0.394055	0.00704055
CTRL	Y1002	REF	SINGLE	GLYCEROL	0.860773	1.03902	1	1.03902	0.827627	0.0169601	0.999013	0.0204722	0.558072	0.480373	0.461876	0.00946495
19	Y1898	m75	SINGLE	GLYCEROL	0.471982	0.569721	1	0.569721	0.477689	0.010585	0.576609	0.012777	0.558072	0.2634	0.266585	0.0059072
42	Y3025	TATA.42_TATA.42	DOUBLE	GLYCEROL	0.399155	0.4729	2	0.4729	0.403228	0.00382945	0.477726	0.00453696	0.558072	0.222757	0.22503	0.00213711
4	Y2455	m76.m66	SINGLE	GLYCEROL	0.0214843	0.0259333	1	0.0259333	0.0197791	0.00209786	0.0238749	0.00253228	0.558072	0.0119898	0.0110382	0.00117076
40	Y3021	m63.m90_TATA.26	DOUBLE	GLYCEROL	0.637818	0.755658	3	0.503772	0.653294	0.013862	0.515995	0.0109487	0.558072	0.355949	0.364585	0.00773599
11	Y2550	TATA.26	SINGLE	GLYCEROL	0.140212	0.169247	1	0.169247	0.14035	0.0028436	0.169413	0.00343246	0.558072	0.0782485	0.0783253	0.00158694
CTRL	Y1002	REF	SINGLE	GLYCEROL	0.823713	0.994287	1	0.994287	0.827627	0.0169601	0.999013	0.0204722	0.558072	0.459691	0.461876	0.00946495
49	Y3040	m66_TATA.129	DOUBLE	GLYCEROL	0.998217	1.18264	2	1.18264	1.00514	0.0117358	1.19084	0.013904	0.558072	0.557077	0.560938	0.00654941
43	Y3010	m63.m89_TATA.42	DOUBLE	GLYCEROL	1.23666	1.46514	4	0.732568	1.23573	0.0101228	0.732021	0.00599649	0.558072	0.690144	0.689629	0.00564923
16	Y2653	TATA.132	SINGLE	GLYCEROL	0.135892	0.164033	1	0.164033	0.138903	0.00233508	0.167667	0.00281862	0.558072	0.0758377	0.077518	0.00130314
CTRL	Y1002	REF	SINGLE	GLYCEROL	0.828341	0.999874	1	0.999874	0.827627	0.0169601	0.999013	0.0204722	0.558072	0.462274	0.461876	0.00946495
8	Y2469	m75.m90	SINGLE	GLYCEROL	0.159102	0.192048	1	0.192048	0.159662	0.000449676	0.192725	0.000542795	0.558072	0.0887901	0.089103	0.000250952
52	Y2676	URA3	SINGLE	GLYCEROL	0.849874	1.00689	1	1.00689	0.836997	0.0139061	0.991636	0.0164753	0.558072	0.474291	0.467105	0.0077606
3	Y978	NEGATIVE	NONE	GLYCEROL	0.000986604	0.00119091	NEGATIVE	NA	0.000124134	0.00308023	NA	NA	0.558072	0.000550596	6.92755e-05	0.00171899
CTRL	Y1002	REF	SINGLE	GLYCEROL	0.852982	1.02962	1	1.02962	0.827627	0.0169601	0.999013	0.0204722	0.558072	0.476025	0.461876	0.00946495
25	Y1903	m91	SINGLE	GLYCEROL	0.785057	0.947627	1	0.947627	0.781836	0.0133098	0.943739	0.016066	0.558072	0.438118	0.436321	0.00742782
23	Y1892	m89	SINGLE	GLYCEROL	0.707059	0.853477	1	0.853477	0.707389	0.00457504	0.853876	0.00552245	0.558072	0.39459	0.394774	0.00255321
2	Y1002	REF	SINGLE	GLYCEROL	0.816359	0.985411	1	0.985411	0.827627	0.0169601	0.999013	0.0204722	0.558072	0.455587	0.461876	0.00946495
50	Y2671	URA3	DOUBLE	GLYCEROL	2.38234	2.82249	3	1.88166	2.35373	0.0411599	1.85907	0.0325096	0.558072	1.32952	1.31355	0.0229702
CTRL	Y1002	REF	SINGLE	GLYCEROL	0.826864	0.998092	1	0.998092	0.827627	0.0169601	0.999013	0.0204722	0.558072	0.46145	0.461876	0.00946495
39	Y3019	TATA.26_TATA.26	DOUBLE	GLYCEROL	0.372585	0.441422	2	0.441422	0.36815	0.00488878	0.436168	0.00579201	0.558072	0.207929	0.205454	0.00272829
28	Y2820	m75.m90.TATA.26	SINGLE	GLYCEROL	0.0352939	0.0426026	1	0.0426026	0.03474	0.000531363	0.041934	0.000641397	0.558072	0.0196966	0.0193875	0.000296539
CTRL	Y1002	REF	SINGLE	GLYCEROL	0.816423	0.985488	1	0.985488	0.827627	0.0169601	0.999013	0.0204722	0.558072	0.455623	0.461876	0.00946495
2	Y1002	REF	SINGLE	GLYCEROL	0.828962	1.00062	1	1.00062	0.827627	0.0169601	0.999013	0.0204722	0.558072	0.462621	0.461876	0.00946495
37	Y2842	m75.TATA.22	SINGLE	GLYCEROL	0.178009	0.214871	1	0.214871	0.188282	0.00715241	0.227271	0.00863354	0.558072	0.0993418	0.105075	0.00399156
27	Y2814	m76.m90.TATA.26	SINGLE	GLYCEROL	0.027912	0.033692	1	0.033692	0.0255441	0.00184121	0.0308338	0.00222249	0.558072	0.0155769	0.0142555	0.00102753
CTRL	Y1002	REF	SINGLE	GLYCEROL	0.820053	0.989869	1	0.989869	0.827627	0.0169601	0.999013	0.0204722	0.558072	0.457649	0.461876	0.00946495
34	Y2834	m75.m90.TATA.22	SINGLE	GLYCEROL	0.0628362	0.0758483	1	0.0758483	0.0626194	0.000695573	0.0755866	0.000839612	0.558072	0.0350671	0.0349461	0.00038818
CTRL	Y1002	REF	SINGLE	GLYCEROL	0.823923	0.994542	1	0.994542	0.827627	0.0169601	0.999013	0.0204722	0.558072	0.459809	0.461876	0.00946495
5	Y2458	m76.m63	SINGLE	GLYCEROL	0.0328789	0.0396874	1	0.0396874	0.0337398	0.001068	0.0407267	0.00128916	0.558072	0.0183488	0.0188293	0.00059602
45	Y3011	TATA.81_TATA.81	DOUBLE	GLYCEROL	1.57947	1.87128	5	0.748514	1.60901	0.0203269	0.762511	0.00963297	0.558072	0.881458	0.897942	0.0113439
26	Y2812	m75.m63.TATA.26	SINGLE	GLYCEROL	0.00541181	0.00653249	1	0.00653249	0.00789701	0.00237345	0.00953232	0.00286494	0.558072	0.00302018	0.0044071	0.00132455
CTRL	Y1002	REF	SINGLE	GLYCEROL	0.822583	0.992924	1	0.992924	0.827627	0.0169601	0.999013	0.0204722	0.558072	0.459061	0.461876	0.00946495
48	Y3015	TATA.129_TATA.129	DOUBLE	GLYCEROL	1.13926	1.34975	3	0.89983	1.15778	0.0207991	0.914453	0.0164279	0.558072	0.63579	0.646122	0.0116074
12	Y2651	TATA.129	SINGLE	GLYCEROL	0.480826	0.580396	1	0.580396	0.480572	0.00222187	0.580089	0.00268198	0.558072	0.268336	0.268194	0.00123996
CTRL	Y1002	REF	SINGLE	GLYCEROL	0.836253	1.00943	1	1.00943	0.827627	0.0169601	0.999013	0.0204722	0.558072	0.46669	0.461876	0.00946495
1	Y1617	WT	SINGLE	GLYCEROL	0.801495	0.967469	1	0.967469	0.795572	0.0138842	0.960319	0.0167593	0.558072	0.447292	0.443987	0.00774838
20	Y1960	m76	SINGLE	GLYCEROL	0.269239	0.324993	1	0.324993	0.2738	0.00823264	0.330499	0.00993746	0.558072	0.150255	0.1528	0.00459441
CTRL	Y1002	REF	SINGLE	GLYCEROL	0.797845	0.963063	1	0.963063	0.827627	0.0169601	0.999013	0.0204722	0.558072	0.445255	0.461876	0.00946495
51	Y2675	URA3	SINGLE	GLYCEROL	0.848388	1.00513	1	1.00513	0.850805	0.00842786	1.008	0.00998495	0.558072	0.473462	0.47481	0.00470335
31	Y2826	m75.TATA.26	SINGLE	GLYCEROL	0.100957	0.121863	1	0.121863	0.0982107	0.00234674	0.118548	0.0028327	0.558072	0.0563411	0.0548086	0.00130965
1	Y1617	WT	SINGLE	GLYCEROL	0.806861	0.973946	1	0.973946	0.795572	0.0138842	0.960319	0.0167593	0.558072	0.450287	0.443987	0.00774838
CTRL	Y1002	REF	SINGLE	GLYCEROL	0.831311	1.00346	1	1.00346	0.827627	0.0169601	0.999013	0.0204722	0.558072	0.463932	0.461876	0.00946495
11	Y2550	TATA.26	SINGLE	GLYCEROL	0.142351	0.171829	1	0.171829	0.14035	0.0028436	0.169413	0.00343246	0.558072	0.0794423	0.0783253	0.00158694
50	Y2671	URA3	DOUBLE	GLYCEROL	2.39726	2.84017	3	1.89345	2.35373	0.0411599	1.85907	0.0325096	0.558072	1.33785	1.31355	0.0229702
2	Y1002	REF	SINGLE	GLYCEROL	0.808884	0.976389	1	0.976389	0.827627	0.0169601	0.999013	0.0204722	0.558072	0.451416	0.461876	0.00946495
CTRL	Y1002	REF	SINGLE	GLYCEROL	0.87148	1.05195	1	1.05195	0.827627	0.0169601	0.999013	0.0204722	0.558072	0.486349	0.461876	0.00946495
51	Y2675	URA3	SINGLE	GLYCEROL	0.856284	1.01449	1	1.01449	0.850805	0.00842786	1.008	0.00998495	0.558072	0.477869	0.47481	0.00470335
33	Y2832	m76.m90.TATA.22	SINGLE	GLYCEROL	0.0385762	0.0465645	1	0.0465645	0.0389019	0.000510071	0.0469577	0.000615697	0.558072	0.0215283	0.0217101	0.000284657
15	Y2528	TATA.2	SINGLE	GLYCEROL	0.56399	0.680781	1	0.680781	0.562802	0.00341432	0.679347	0.00412136	0.558072	0.314747	0.314084	0.00190544
10	Y2478	m63.m89	SINGLE	GLYCEROL	0.376712	0.454722	1	0.454722	0.37421	0.0112782	0.451702	0.0136137	0.558072	0.210232	0.208836	0.00629407
2	Y1002	REF	SINGLE	GLYCEROL	0.832717	1.00516	1	1.00516	0.827627	0.0169601	0.999013	0.0204722	0.558072	0.464716	0.461876	0.00946495
CTRL	Y1002	REF	SINGLE	GLYCEROL	0.80346	0.969841	1	0.969841	0.827627	0.0169601	0.999013	0.0204722	0.558072	0.448389	0.461876	0.00946495
36	Y2840	m63.m89.TATA.22	SINGLE	GLYCEROL	0.127817	0.154285	1	0.154285	0.139653	0.00869941	0.168572	0.0105009	0.558072	0.0713309	0.0779363	0.0048549
2	Y1002	REF	SINGLE	GLYCEROL	0.836774	1.01005	1	1.01005	0.827627	0.0169601	0.999013	0.0204722	0.558072	0.46698	0.461876	0.00946495
52	Y2676	URA3	SINGLE	GLYCEROL	0.8336	0.987612	1	0.987612	0.836997	0.0139061	0.991636	0.0164753	0.558072	0.465209	0.467105	0.0077606
CTRL	Y1002	REF	SINGLE	GLYCEROL	0.827513	0.998874	1	0.998874	0.827627	0.0169601	0.999013	0.0204722	0.558072	0.461812	0.461876	0.00946495
30	Y2824	m63.m89.TATA.26	SINGLE	GLYCEROL	0.0670249	0.0809045	1	0.0809045	0.0691065	0.00166091	0.0834171	0.00200486	0.558072	0.0374048	0.0385664	0.00092691
50	Y2671	URA3	DOUBLE	GLYCEROL	2.3698	2.80763	3	1.87175	2.35373	0.0411599	1.85907	0.0325096	0.558072	1.32252	1.31355	0.0229702
1	Y1617	WT	SINGLE	GLYCEROL	0.808389	0.97579	1	0.97579	0.795572	0.0138842	0.960319	0.0167593	0.558072	0.451139	0.443987	0.00774838
CTRL	Y1002	REF	SINGLE	GLYCEROL	0.834486	1.00729	1	1.00729	0.827627	0.0169601	0.999013	0.0204722	0.558072	0.465703	0.461876	0.00946495
46	Y3012	m75_TATA.81	DOUBLE	GLYCEROL	1.31499	1.55794	4	0.778972	1.29682	0.0130648	0.768207	0.0077393	0.558072	0.733861	0.723719	0.00729111
17	Y2566	TATA.42	SINGLE	GLYCEROL	0.204	0.246244	1	0.246244	0.207587	0.00397959	0.250575	0.00480368	0.558072	0.113847	0.115849	0.0022209
7	Y2460	m76.m90	SINGLE	GLYCEROL	0.118691	0.14327	1	0.14327	0.114752	0.00603287	0.138515	0.00728216	0.558072	0.0662383	0.0640402	0.00336678
3	Y978	NEGATIVE	NONE	GLYCEROL	0.0043106	0.00520324	NEGATIVE	NA	0.000124134	0.00308023	NA	NA	0.558072	0.00240563	6.92755e-05	0.00171899
CTRL	Y1002	REF	SINGLE	GLYCEROL	0.791428	0.955318	1	0.955318	0.827627	0.0169601	0.999013	0.0204722	0.558072	0.441674	0.461876	0.00946495
22	Y1896	m63	SINGLE	GLYCEROL	0.693008	0.836517	1	0.836517	0.685756	0.00624583	0.827763	0.00753922	0.558072	0.386749	0.382701	0.00348562
29	Y2816	m76.TATA.26	SINGLE	GLYCEROL	0.0614794	0.0742106	1	0.0742106	0.061269	0.00323541	0.0739566	0.0039054	0.558072	0.0343099	0.0341925	0.00180559
CTRL	Y1002	REF	SINGLE	GLYCEROL	0.82734	0.998666	1	0.998666	0.827627	0.0169601	0.999013	0.0204722	0.558072	0.461715	0.461876	0.00946495
6	Y2465	m75.m63	SINGLE	GLYCEROL	0.0616501	0.0744166	1	0.0744166	0.0594199	0.00252105	0.0717246	0.00304311	0.558072	0.0344052	0.0331606	0.00140693
41	Y3022	m63.m89_m63.m89	DOUBLE	GLYCEROL	1.19369	1.41423	3	0.942821	1.21365	0.0158487	0.958582	0.0125179	0.558072	0.666166	0.677302	0.00884473
29	Y2816	m76.TATA.26	SINGLE	GLYCEROL	0.0555271	0.0670256	1	0.0670256	0.061269	0.00323541	0.0739566	0.0039054	0.558072	0.0309881	0.0341925	0.00180559
CTRL	Y1002	REF	SINGLE	GLYCEROL	0.838964	1.0127	1	1.0127	0.827627	0.0169601	0.999013	0.0204722	0.558072	0.468203	0.461876	0.00946495
44	Y3028	m75_m75	DOUBLE	GLYCEROL	1.38199	1.63732	3	1.09155	1.35259	0.0240291	1.06832	0.018979	0.558072	0.771252	0.754841	0.0134099
CTRL	Y1002	REF	SINGLE	GLYCEROL	0.826651	0.997834	1	0.997834	0.827627	0.0169601	0.999013	0.0204722	0.558072	0.461331	0.461876	0.00946495
2	Y1002	REF	SINGLE	GLYCEROL	0.830411	1.00237	1	1.00237	0.827627	0.0169601	0.999013	0.0204722	0.558072	0.463429	0.461876	0.00946495
38	Y3006	m63.m90_m63.m90	DOUBLE	GLYCEROL	1.79864	2.13095	4	1.06548	1.81973	0.0374739	1.07797	0.0221987	0.558072	1.00377	1.01554	0.0209132
14	Y2546	TATA.22	SINGLE	GLYCEROL	0.422881	0.510451	1	0.510451	0.416338	0.00935151	0.502554	0.011288	0.558072	0.235998	0.232347	0.00521882
CTRL	Y1002	REF	SINGLE	GLYCEROL	0.828545	1.00012	1	1.00012	0.827627	0.0169601	0.999013	0.0204722	0.558072	0.462388	0.461876	0.00946495
18	Y2605	TATA.81	SINGLE	GLYCEROL	0.287855	0.347464	1	0.347464	0.287798	0.0015546	0.347395	0.00187653	0.558072	0.160644	0.160612	0.000867578
47	Y3034	m66_m66	DOUBLE	GLYCEROL	1.54386	1.8291	3	1.2194	1.5489	0.0248385	1.22338	0.0196184	0.558072	0.861587	0.8644	0.0138617
35	Y2836	m76.TATA.22	SINGLE	GLYCEROL	0.10518	0.12696	1	0.12696	0.109711	0.00362559	0.13243	0.00437638	0.558072	0.0586979	0.0612265	0.00202334
CTRL	Y1002	REF	SINGLE	GLYCEROL	0.834746	1.00761	1	1.00761	0.827627	0.0169601	0.999013	0.0204722	0.558072	0.465849	0.461876	0.00946495
2	Y1002	REF	SINGLE	GLYCEROL	0.834547	1.00736	1	1.00736	0.827627	0.0169601	0.999013	0.0204722	0.558072	0.465737	0.461876	0.00946495
9	Y2475	m63.m90	SINGLE	GLYCEROL	0.28398	0.342787	1	0.342787	0.290538	0.00768369	0.350702	0.00927484	0.558072	0.158481	0.162141	0.00428806
CTRL	Y1002	REF	SINGLE	GLYCEROL	0.788569	0.951866	1	0.951866	0.827627	0.0169601	0.999013	0.0204722	0.558072	0.440078	0.461876	0.00946495
21	Y1897	m66	SINGLE	GLYCEROL	0.586635	0.708116	1	0.708116	0.613251	0.0235562	0.740243	0.0284342	0.558072	0.327385	0.342238	0.013146
13	Y2656	TATA.135	SINGLE	GLYCEROL	0.221073	0.266853	1	0.266853	0.220157	0.00143585	0.265747	0.00173319	0.558072	0.123375	0.122863	0.000801308
1	Y1617	WT	SINGLE	GLYCEROL	0.75936	0.916608	1	0.916608	0.795572	0.0138842	0.960319	0.0167593	0.558072	0.423778	0.443987	0.00774838
CTRL	Y1002	REF	SINGLE	GLYCEROL	0.826052	0.997111	1	0.997111	0.827627	0.0169601	0.999013	0.0204722	0.558072	0.460996	0.461876	0.00946495
32	Y2828	m75.m63.TATA.22	SINGLE	GLYCEROL	0.0215598	0.0260244	1	0.0260244	0.0198258	0.00169689	0.0239314	0.00204829	0.558072	0.0120319	0.0110643	0.000946989
24	Y1901	m90	SINGLE	GLYCEROL	0.718134	0.866845	1	0.866845	0.706101	0.0126158	0.852321	0.0152283	0.558072	0.400771	0.394055	0.00704055
CTRL	Y1002	REF	SINGLE	GLYCEROL	0.827015	0.998274	1	0.998274	0.827627	0.0169601	0.999013	0.0204722	0.558072	0.461534	0.461876	0.00946495
19	Y1898	m75	SINGLE	GLYCEROL	0.472817	0.570728	1	0.570728	0.477689	0.010585	0.576609	0.012777	0.558072	0.263866	0.266585	0.0059072
42	Y3025	TATA.42_TATA.42	DOUBLE	GLYCEROL	0.408089	0.483486	2	0.483486	0.403228	0.00382945	0.477726	0.00453696	0.558072	0.227743	0.22503	0.00213711
4	Y2455	m76.m66	SINGLE	GLYCEROL	0.0211573	0.0255386	1	0.0255386	0.0197791	0.00209786	0.0238749	0.00253228	0.558072	0.0118073	0.0110382	0.00117076
40	Y3021	m63.m90_TATA.26	DOUBLE	GLYCEROL	0.670068	0.793866	3	0.529244	0.653294	0.013862	0.515995	0.0109487	0.558072	0.373946	0.364585	0.00773599
11	Y2550	TATA.26	SINGLE	GLYCEROL	0.139912	0.168885	1	0.168885	0.14035	0.0028436	0.169413	0.00343246	0.558072	0.0780808	0.0783253	0.00158694
CTRL	Y1002	REF	SINGLE	GLYCEROL	0.812375	0.980602	1	0.980602	0.827627	0.0169601	0.999013	0.0204722	0.558072	0.453364	0.461876	0.00946495
49	Y3040	m66_TATA.129	DOUBLE	GLYCEROL	1.01129	1.19813	2	1.19813	1.00514	0.0117358	1.19084	0.013904	0.558072	0.56437	0.560938	0.00654941
43	Y3010	m63.m89_TATA.42	DOUBLE	GLYCEROL	1.24792	1.47848	4	0.739239	1.23573	0.0101228	0.732021	0.00599649	0.558072	0.696428	0.689629	0.00564923
16	Y2653	TATA.132	SINGLE	GLYCEROL	0.140118	0.169134	1	0.169134	0.138903	0.00233508	0.167667	0.00281862	0.558072	0.0781959	0.077518	0.00130314
CTRL	Y1002	REF	SINGLE	GLYCEROL	0.827256	0.998565	1	0.998565	0.827627	0.0169601	0.999013	0.0204722	0.558072	0.461669	0.461876	0.00946495
8	Y2469	m75.m90	SINGLE	GLYCEROL	0.16018	0.19335	1	0.19335	0.159662	0.000449676	0.192725	0.000542795	0.558072	0.0893919	0.089103	0.000250952
52	Y2676	URA3	SINGLE	GLYCEROL	0.843375	0.999193	1	0.999193	0.836997	0.0139061	0.991636	0.0164753	0.558072	0.470664	0.467105	0.0077606
3	Y978	NEGATIVE	NONE	GLYCEROL	0.0014386	0.00173651	NEGATIVE	NA	0.000124134	0.00308023	NA	NA	0.558072	0.000802844	6.92755e-05	0.00171899
CTRL	Y1002	REF	SINGLE	GLYCEROL	0.842784	1.01731	1	1.01731	0.827627	0.0169601	0.999013	0.0204722	0.558072	0.470334	0.461876	0.00946495
25	Y1903	m91	SINGLE	GLYCEROL	0.798631	0.964011	1	0.964011	0.781836	0.0133098	0.943739	0.016066	0.558072	0.445694	0.436321	0.00742782
23	Y1892	m89	SINGLE	GLYCEROL	0.713435	0.861173	1	0.861173	0.707389	0.00457504	0.853876	0.00552245	0.558072	0.398148	0.394774	0.00255321
2	Y1002	REF	SINGLE	GLYCEROL	0.839862	1.01378	1	1.01378	0.827627	0.0169601	0.999013	0.0204722	0.558072	0.468704	0.461876	0.00946495
50	Y2671	URA3	DOUBLE	GLYCEROL	2.37342	2.81192	3	1.87461	2.35373	0.0411599	1.85907	0.0325096	0.558072	1.32454	1.31355	0.0229702
CTRL	Y1002	REF	SINGLE	GLYCEROL	0.812049	0.980208	1	0.980208	0.827627	0.0169601	0.999013	0.0204722	0.558072	0.453182	0.461876	0.00946495
39	Y3019	TATA.26_TATA.26	DOUBLE	GLYCEROL	0.369325	0.43756	2	0.43756	0.36815	0.00488878	0.436168	0.00579201	0.558072	0.20611	0.205454	0.00272829
28	Y2820	m75.m90.TATA.26	SINGLE	GLYCEROL	0.0348445	0.0420601	1	0.0420601	0.03474	0.000531363	0.041934	0.000641397	0.558072	0.0194457	0.0193875	0.000296539
CTRL	Y1002	REF	SINGLE	GLYCEROL	0.848178	1.02382	1	1.02382	0.827627	0.0169601	0.999013	0.0204722	0.558072	0.473345	0.461876	0.00946495
2	Y1002	REF	SINGLE	GLYCEROL	0.836455	1.00967	1	1.00967	0.827627	0.0169601	0.999013	0.0204722	0.558072	0.466802	0.461876	0.00946495
37	Y2842	m75.TATA.22	SINGLE	GLYCEROL	0.190455	0.229895	1	0.229895	0.188282	0.00715241	0.227271	0.00863354	0.558072	0.106288	0.105075	0.00399156
27	Y2814	m76.m90.TATA.26	SINGLE	GLYCEROL	0.0256458	0.0309566	1	0.0309566	0.0255441	0.00184121	0.0308338	0.00222249	0.558072	0.0143122	0.0142555	0.00102753
CTRL	Y1002	REF	SINGLE	GLYCEROL	0.843551	1.01823	1	1.01823	0.827627	0.0169601	0.999013	0.0204722	0.558072	0.470762	0.461876	0.00946495
34	Y2834	m75.m90.TATA.22	SINGLE	GLYCEROL	0.0630024	0.076049	1	0.076049	0.0626194	0.000695573	0.0755866	0.000839612	0.558072	0.0351599	0.0349461	0.00038818
CTRL	Y1002	REF	SINGLE	GLYCEROL	0.833529	1.00614	1	1.00614	0.827627	0.0169601	0.999013	0.0204722	0.558072	0.465169	0.461876	0.00946495
5	Y2458	m76.m63	SINGLE	GLYCEROL	0.0345961	0.0417603	1	0.0417603	0.0337398	0.001068	0.0407267	0.00128916	0.558072	0.0193071	0.0188293	0.00059602
45	Y3011	TATA.81_TATA.81	DOUBLE	GLYCEROL	1.6181	1.91705	5	0.766821	1.60901	0.0203269	0.762511	0.00963297	0.558072	0.903017	0.897942	0.0113439
26	Y2812	m75.m63.TATA.26	SINGLE	GLYCEROL	0.00821236	0.00991298	1	0.00991298	0.00789701	0.00237345	0.00953232	0.00286494	0.558072	0.00458309	0.0044071	0.00132455
CTRL	Y1002	REF	SINGLE	GLYCEROL	0.838151	1.01172	1	1.01172	0.827627	0.0169601	0.999013	0.0204722	0.558072	0.467749	0.461876	0.00946495
48	Y3015	TATA.129_TATA.129	DOUBLE	GLYCEROL	1.17759	1.39516	3	0.930104	1.15778	0.0207991	0.914453	0.0164279	0.558072	0.65718	0.646122	0.0116074
12	Y2651	TATA.129	SINGLE	GLYCEROL	0.482576	0.582508	1	0.582508	0.480572	0.00222187	0.580089	0.00268198	0.558072	0.269312	0.268194	0.00123996
CTRL	Y1002	REF	SINGLE	GLYCEROL	0.840416	1.01445	1	1.01445	0.827627	0.0169601	0.999013	0.0204722	0.558072	0.469013	0.461876	0.00946495
1	Y1617	WT	SINGLE	GLYCEROL	0.777973	0.939076	1	0.939076	0.795572	0.0138842	0.960319	0.0167593	0.558072	0.434165	0.443987	0.00774838
20	Y1960	m76	SINGLE	GLYCEROL	0.265752	0.320784	1	0.320784	0.2738	0.00823264	0.330499	0.00993746	0.558072	0.148309	0.1528	0.00459441
CTRL	Y1002	REF	SINGLE	GLYCEROL	0.756092	0.912664	1	0.912664	0.827627	0.0169601	0.999013	0.0204722	0.558072	0.421954	0.461876	0.00946495
51	Y2675	URA3	SINGLE	GLYCEROL	0.844612	1.00066	1	1.00066	0.850805	0.00842786	1.008	0.00998495	0.558072	0.471354	0.47481	0.00470335
31	Y2826	m75.TATA.26	SINGLE	GLYCEROL	0.0993092	0.119874	1	0.119874	0.0982107	0.00234674	0.118548	0.0028327	0.558072	0.0554217	0.0548086	0.00130965
1	Y1617	WT	SINGLE	GLYCEROL	0.815751	0.984677	1	0.984677	0.795572	0.0138842	0.960319	0.0167593	0.558072	0.455248	0.443987	0.00774838
CTRL	Y1002	REF	SINGLE	GLYCEROL	0.821815	0.991997	1	0.991997	0.827627	0.0169601	0.999013	0.0204722	0.558072	0.458632	0.461876	0.00946495
11	Y2550	TATA.26	SINGLE	GLYCEROL	0.142887	0.172476	1	0.172476	0.14035	0.0028436	0.169413	0.00343246	0.558072	0.079741	0.0783253	0.00158694
50	Y2671	URA3	DOUBLE	GLYCEROL	2.41399	2.85999	3	1.90666	2.35373	0.0411599	1.85907	0.0325096	0.558072	1.34718	1.31355	0.0229702
2	Y1002	REF	SINGLE	GLYCEROL	0.824862	0.995675	1	0.995675	0.827627	0.0169601	0.999013	0.0204722	0.558072	0.460333	0.461876	0.00946495
CTRL	Y1002	REF	SINGLE	GLYCEROL	0.826124	0.997198	1	0.997198	0.827627	0.0169601	0.999013	0.0204722	0.558072	0.461037	0.461876	0.00946495
51	Y2675	URA3	SINGLE	GLYCEROL	0.859409	1.01819	1	1.01819	0.850805	0.00842786	1.008	0.00998495	0.558072	0.479612	0.47481	0.00470335
33	Y2832	m76.m90.TATA.22	SINGLE	GLYCEROL	0.0393804	0.0475353	1	0.0475353	0.0389019	0.000510071	0.0469577	0.000615697	0.558072	0.0219771	0.0217101	0.000284657
15	Y2528	TATA.2	SINGLE	GLYCEROL	0.557842	0.67336	1	0.67336	0.562802	0.00341432	0.679347	0.00412136	0.558072	0.311316	0.314084	0.00190544
10	Y2478	m63.m89	SINGLE	GLYCEROL	0.359013	0.433358	1	0.433358	0.37421	0.0112782	0.451702	0.0136137	0.558072	0.200355	0.208836	0.00629407
2	Y1002	REF	SINGLE	GLYCEROL	0.800187	0.96589	1	0.96589	0.827627	0.0169601	0.999013	0.0204722	0.558072	0.446562	0.461876	0.00946495
CTRL	Y1002	REF	SINGLE	GLYCEROL	0.840773	1.01488	1	1.01488	0.827627	0.0169601	0.999013	0.0204722	0.558072	0.469212	0.461876	0.00946495
36	Y2840	m63.m89.TATA.22	SINGLE	GLYCEROL	0.139911	0.168884	1	0.168884	0.139653	0.00869941	0.168572	0.0105009	0.558072	0.0780806	0.0779363	0.0048549
2	Y1002	REF	SINGLE	GLYCEROL	0.826153	0.997233	1	0.997233	0.827627	0.0169601	0.999013	0.0204722	0.558072	0.461053	0.461876	0.00946495
52	Y2676	URA3	SINGLE	GLYCEROL	0.833257	0.987205	1	0.987205	0.836997	0.0139061	0.991636	0.0164753	0.558072	0.465017	0.467105	0.0077606
CTRL	Y1002	REF	SINGLE	GLYCEROL	0.82647	0.997615	1	0.997615	0.827627	0.0169601	0.999013	0.0204722	0.558072	0.46123	0.461876	0.00946495
30	Y2824	m63.m89.TATA.26	SINGLE	GLYCEROL	0.0685258	0.0827161	1	0.0827161	0.0691065	0.00166091	0.0834171	0.00200486	0.558072	0.0382423	0.0385664	0.00092691
50	Y2671	URA3	DOUBLE	GLYCEROL	2.37346	2.81197	3	1.87465	2.35373	0.0411599	1.85907	0.0325096	0.558072	1.32456	1.31355	0.0229702
1	Y1617	WT	SINGLE	GLYCEROL	0.805001	0.971701	1	0.971701	0.795572	0.0138842	0.960319	0.0167593	0.558072	0.449249	0.443987	0.00774838
CTRL	Y1002	REF	SINGLE	GLYCEROL	0.837336	1.01073	1	1.01073	0.827627	0.0169601	0.999013	0.0204722	0.558072	0.467294	0.461876	0.00946495
46	Y3012	m75_TATA.81	DOUBLE	GLYCEROL	1.28385	1.52104	4	0.760522	1.29682	0.0130648	0.768207	0.0077393	0.558072	0.71648	0.723719	0.00729111
17	Y2566	TATA.42	SINGLE	GLYCEROL	0.209785	0.253227	1	0.253227	0.207587	0.00397959	0.250575	0.00480368	0.558072	0.117075	0.115849	0.0022209
7	Y2460	m76.m90	SINGLE	GLYCEROL	0.119968	0.14481	1	0.14481	0.114752	0.00603287	0.138515	0.00728216	0.558072	0.0669505	0.0640402	0.00336678
3	Y978	NEGATIVE	NONE	GLYCEROL	0.00416103	0.00502269	NEGATIVE	NA	0.000124134	0.00308023	NA	NA	0.558072	0.00232215	6.92755e-05	0.00171899
CTRL	Y1002	REF	SINGLE	GLYCEROL	0.834713	1.00757	1	1.00757	0.827627	0.0169601	0.999013	0.0204722	0.558072	0.46583	0.461876	0.00946495
22	Y1896	m63	SINGLE	GLYCEROL	0.679634	0.820373	1	0.820373	0.685756	0.00624583	0.827763	0.00753922	0.558072	0.379285	0.382701	0.00348562
29	Y2816	m76.TATA.26	SINGLE	GLYCEROL	0.0622128	0.0750958	1	0.0750958	0.061269	0.00323541	0.0739566	0.0039054	0.558072	0.0347192	0.0341925	0.00180559
CTRL	Y1002	REF	SINGLE	GLYCEROL	0.833746	1.0064	1	1.0064	0.827627	0.0169601	0.999013	0.0204722	0.558072	0.46529	0.461876	0.00946495
6	Y2465	m75.m63	SINGLE	GLYCEROL	0.0597133	0.0720787	1	0.0720787	0.0594199	0.00252105	0.0717246	0.00304311	0.558072	0.0333243	0.0331606	0.00140693
41	Y3022	m63.m89_m63.m89	DOUBLE	GLYCEROL	1.22831	1.45524	3	0.970161	1.21365	0.0158487	0.958582	0.0125179	0.558072	0.685483	0.677302	0.00884473
29	Y2816	m76.TATA.26	SINGLE	GLYCEROL	0.0627908	0.0757936	1	0.0757936	0.061269	0.00323541	0.0739566	0.0039054	0.558072	0.0350418	0.0341925	0.00180559
CTRL	Y1002	REF	SINGLE	GLYCEROL	0.823429	0.993944	1	0.993944	0.827627	0.0169601	0.999013	0.0204722	0.558072	0.459533	0.461876	0.00946495
44	Y3028	m75_m75	DOUBLE	GLYCEROL	1.33153	1.57754	3	1.05169	1.35259	0.0240291	1.06832	0.018979	0.558072	0.743092	0.754841	0.0134099
CTRL	Y1002	REF	SINGLE	GLYCEROL	0.832311	1.00467	1	1.00467	0.827627	0.0169601	0.999013	0.0204722	0.558072	0.46449	0.461876	0.00946495
2	Y1002	REF	SINGLE	GLYCEROL	0.827929	0.999376	1	0.999376	0.827627	0.0169601	0.999013	0.0204722	0.558072	0.462044	0.461876	0.00946495
38	Y3006	m63.m90_m63.m90	DOUBLE	GLYCEROL	1.79346	2.12482	4	1.06241	1.81973	0.0374739	1.07797	0.0221987	0.558072	1.00088	1.01554	0.0209132
14	Y2546	TATA.22	SINGLE	GLYCEROL	0.402469	0.485813	1	0.485813	0.416338	0.00935151	0.502554	0.011288	0.558072	0.224607	0.232347	0.00521882
CTRL	Y1002	REF	SINGLE	GLYCEROL	0.815619	0.984517	1	0.984517	0.827627	0.0169601	0.999013	0.0204722	0.558072	0.455174	0.461876	0.00946495
18	Y2605	TATA.81	SINGLE	GLYCEROL	0.287184	0.346654	1	0.346654	0.287798	0.0015546	0.347395	0.00187653	0.558072	0.160269	0.160612	0.000867578
47	Y3034	m66_m66	DOUBLE	GLYCEROL	1.54382	1.82904	3	1.21936	1.5489	0.0248385	1.22338	0.0196184	0.558072	0.86156	0.8644	0.0138617
35	Y2836	m76.TATA.22	SINGLE	GLYCEROL	0.110995	0.13398	1	0.13398	0.109711	0.00362559	0.13243	0.00437638	0.558072	0.0619434	0.0612265	0.00202334
CTRL	Y1002	REF	SINGLE	GLYCEROL	0.837192	1.01056	1	1.01056	0.827627	0.0169601	0.999013	0.0204722	0.558072	0.467214	0.461876	0.00946495
2	Y1002	REF	SINGLE	GLYCEROL	0.825471	0.99641	1	0.99641	0.827627	0.0169601	0.999013	0.0204722	0.558072	0.460673	0.461876	0.00946495
9	Y2475	m63.m90	SINGLE	GLYCEROL	0.288201	0.347882	1	0.347882	0.290538	0.00768369	0.350702	0.00927484	0.558072	0.160837	0.162141	0.00428806

### Sheet: FitnessData-Replicates
STRAIN.Fitness	MUTATION.Fitness	YFP.CONSTRUCT	ENVIRONMENT	s.estimate	F.test	Fitness	ReferenceFitness	RelativeFitness
Y2941	m75.m63.TATA.22	SINGLE	GLUCOSE	-0.0661239	0.000562389	0.933876	1.001	0.932944
Y2941	m75.m63.TATA.22	SINGLE	GLUCOSE	-0.0661147	0.00123213	0.933885	1.001	0.932953
Y2928	m76.m90.TATA.26	SINGLE	GLUCOSE	-0.0658546	0.0143932	0.934145	1.001	0.933213
Y2930	m75.m90.TATA.26	SINGLE	GLUCOSE	-0.0655353	0.00109022	0.934465	1.001	0.933532
Y2928	m76.m90.TATA.26	SINGLE	GLUCOSE	-0.0652985	0.000374405	0.934702	1.001	0.933768
Y2855	m76.m63	SINGLE	GLUCOSE	-0.0650489	0.0004936	0.934951	1.001	0.934018
Y2854	m76.m66	SINGLE	GLUCOSE	-0.0642034	0.00535503	0.935797	1.001	0.934862
Y1177	TDH3.Deletion	SINGLE	GLUCOSE	-0.0639826	0.00292285	0.936017	1.001	0.935083
Y2925	m75.m63.TATA.26	SINGLE	GLUCOSE	-0.063881	0.00231132	0.936119	1.001	0.935184
Y2854	m76.m66	SINGLE	GLUCOSE	-0.0638481	0.000483401	0.936152	1.001	0.935217
Y2941	m75.m63.TATA.22	SINGLE	GLUCOSE	-0.0637506	0.000357998	0.936249	1.001	0.935315
Y2943	m76.m90.TATA.22	SINGLE	GLUCOSE	-0.0635727	0.000299745	0.936427	1.001	0.935492
Y2925	m75.m63.TATA.26	SINGLE	GLUCOSE	-0.063528	0.000612998	0.936472	1.001	0.935537
Y1177	TDH3.Deletion	SINGLE	GLUCOSE	-0.063231	0.00162114	0.936769	1.001	0.935834
Y2943	m76.m90.TATA.22	SINGLE	GLUCOSE	-0.062911	0.000834884	0.937089	1.001	0.936153
Y2928	m76.m90.TATA.26	SINGLE	GLUCOSE	-0.0629035	0.00312413	0.937097	1.001	0.936161
Y2855	m76.m63	SINGLE	GLUCOSE	-0.0628179	0.00264279	0.937182	1.001	0.936246
Y2943	m76.m90.TATA.22	SINGLE	GLUCOSE	-0.0627804	0.00264227	0.93722	1.001	0.936284
Y3001	m75.m90.TATA.22	SINGLE	GLUCOSE	-0.0626397	0.00345619	0.93736	1.001	0.936424
Y2855	m76.m63	SINGLE	GLUCOSE	-0.0626258	0.00326953	0.937374	1.001	0.936438
Y2854	m76.m66	SINGLE	GLUCOSE	-0.0625885	0.00213122	0.937412	1.001	0.936475
Y2857	m75.m63	SINGLE	GLUCOSE	-0.0625612	0.00248331	0.937439	1.001	0.936503
Y1177	TDH3.Deletion	SINGLE	GLUCOSE	-0.0624925	4.36e-05	0.937508	1.001	0.936571
Y2925	m75.m63.TATA.26	SINGLE	GLUCOSE	-0.0624637	0.00469428	0.937536	1.001	0.9366
Y3001	m75.m90.TATA.22	SINGLE	GLUCOSE	-0.0621537	0.000325704	0.937846	1.001	0.93691
Y2854	m76.m66	SINGLE	GLUCOSE	-0.0618368	0.00262513	0.938163	1.001	0.937226
Y3001	m75.m90.TATA.22	SINGLE	GLUCOSE	-0.0617648	0.00185148	0.938235	1.001	0.937298
Y2928	m76.m90.TATA.26	SINGLE	GLUCOSE	-0.0615858	0.00106871	0.938414	1.001	0.937477
Y2941	m75.m63.TATA.22	SINGLE	GLUCOSE	-0.0615427	0.000738925	0.938457	1.001	0.93752
Y2925	m75.m63.TATA.26	SINGLE	GLUCOSE	-0.0613611	0.00473484	0.938639	1.001	0.937702
Y1177	TDH3.Deletion	SINGLE	GLUCOSE	-0.0612118	0.00342564	0.938788	1.001	0.937851
Y2930	m75.m90.TATA.26	SINGLE	GLUCOSE	-0.0612079	0.000311005	0.938792	1.001	0.937855
Y2854	m76.m66	SINGLE	GLUCOSE	-0.061163	0.0021543	0.938837	1.001	0.9379
Y2930	m75.m90.TATA.26	SINGLE	GLUCOSE	-0.0610273	0.00237272	0.938973	1.001	0.938035
Y1177	TDH3.Deletion	SINGLE	GLUCOSE	-0.0609733	0.00150507	0.939027	1.001	0.938089
Y2855	m76.m63	SINGLE	GLUCOSE	-0.0605611	0.00163456	0.939439	1.001	0.938501
Y2928	m76.m90.TATA.26	SINGLE	GLUCOSE	-0.060491	0.00563783	0.939509	1.001	0.938571
Y2930	m75.m90.TATA.26	SINGLE	GLUCOSE	-0.0603864	0.0040207	0.939614	1.001	0.938675
Y2928	m76.m90.TATA.26	SINGLE	GLUCOSE	-0.0602198	0.0051379	0.93978	1.001	0.938842
Y2930	m75.m90.TATA.26	SINGLE	GLUCOSE	-0.0600707	0.001368	0.939929	1.001	0.938991
Y2941	m75.m63.TATA.22	SINGLE	GLUCOSE	-0.060055	0.00203667	0.939945	1.001	0.939006
Y3001	m75.m90.TATA.22	SINGLE	GLUCOSE	-0.0599688	0.00336726	0.940031	1.001	0.939093
Y2941	m75.m63.TATA.22	SINGLE	GLUCOSE	-0.0597335	0.00181424	0.940266	1.001	0.939328
Y2857	m75.m63	SINGLE	GLUCOSE	-0.0595125	0.00291787	0.940487	1.001	0.939548
Y2863	m75.m90	SINGLE	GLUCOSE	-0.0594996	0.00183572	0.9405	1.001	0.939561
Y2925	m75.m63.TATA.26	SINGLE	GLUCOSE	-0.0594735	0.00388352	0.940526	1.001	0.939587
Y2930	m75.m90.TATA.26	SINGLE	GLUCOSE	-0.0592864	0.00394723	0.940714	1.001	0.939774
Y2860	m76.m90	SINGLE	GLUCOSE	-0.058795	0.00309873	0.941205	1.001	0.940265
Y3001	m75.m90.TATA.22	SINGLE	GLUCOSE	-0.0586081	0.00222714	0.941392	1.001	0.940452
Y1177	TDH3.Deletion	SINGLE	GLUCOSE	-0.0582066	0.00452227	0.941793	1.001	0.940853
Y2925	m75.m63.TATA.26	SINGLE	GLUCOSE	-0.0581906	0.00452532	0.941809	1.001	0.940869
Y2860	m76.m90	SINGLE	GLUCOSE	-0.0581563	0.00373979	0.941844	1.001	0.940903
Y2943	m76.m90.TATA.22	SINGLE	GLUCOSE	-0.0580881	0.0051905	0.941912	1.001	0.940971
Y2925	m75.m63.TATA.26	SINGLE	GALACTOSE	-0.0579783	0.000465294	0.942022	1.00503	0.937303
Y2857	m75.m63	SINGLE	GLUCOSE	-0.0579443	0.000300078	0.942056	1.001	0.941115
Y2860	m76.m90	SINGLE	GLUCOSE	-0.0578264	0.000404956	0.942174	1.001	0.941233
Y2860	m76.m90	SINGLE	GLUCOSE	-0.0578183	0.000673143	0.942182	1.001	0.941241
Y2857	m75.m63	SINGLE	GLUCOSE	-0.057767	0.00200701	0.942233	1.001	0.941292
Y2947	m76.TATA.22	SINGLE	GLUCOSE	-0.0576213	0.00127146	0.942379	1.001	0.941438
Y2857	m75.m63	SINGLE	GLUCOSE	-0.0573226	0.00298989	0.942677	1.001	0.941736
Y2855	m76.m63	SINGLE	GLUCOSE	-0.0571804	0.00488384	0.94282	1.001	0.941878
Y2855	m76.m63	SINGLE	GLUCOSE	-0.0571683	0.00291217	0.942832	1.001	0.94189
Y2863	m75.m90	SINGLE	GLUCOSE	-0.0568009	0.000652855	0.943199	1.001	0.942257
Y2857	m75.m63	SINGLE	GLUCOSE	-0.0564946	0.00291037	0.943505	1.001	0.942563
Y2947	m76.TATA.22	SINGLE	GLUCOSE	-0.0564442	8.93e-05	0.943556	1.001	0.942614
Y2943	m76.m90.TATA.22	SINGLE	GLUCOSE	-0.0564073	0.0116829	0.943593	1.001	0.94265
Y2934	m76.TATA.26	SINGLE	GLUCOSE	-0.0562502	0.00442951	0.94375	1.001	0.942807
Y1177	TDH3.Deletion	SINGLE	GALACTOSE	-0.0561507	0.000157758	0.943849	1.00503	0.939121
Y2934	m76.TATA.26	SINGLE	GLUCOSE	-0.056103	0.000817968	0.943897	1.001	0.942954
Y2860	m76.m90	SINGLE	GLUCOSE	-0.0560209	0.000814412	0.943979	1.001	0.943037
Y2939	m63.m89.TATA.26	SINGLE	GLUCOSE	-0.0556166	0.000239811	0.944383	1.001	0.94344
Y2925	m75.m63.TATA.26	SINGLE	GALACTOSE	-0.0555999	0.000379763	0.9444	1.00503	0.939669
Y2925	m75.m63.TATA.26	SINGLE	GALACTOSE	-0.0554407	0.00052559	0.944559	1.00503	0.939827
Y2939	m63.m89.TATA.26	SINGLE	GLUCOSE	-0.0552621	9.22e-05	0.944738	1.001	0.943795
Y3001	m75.m90.TATA.22	SINGLE	GLUCOSE	-0.0551636	0.0032093	0.944836	1.001	0.943893
Y2934	m76.TATA.26	SINGLE	GLUCOSE	-0.0548511	0.00167584	0.945149	1.001	0.944205
Y2934	m76.TATA.26	SINGLE	GLUCOSE	-0.0547969	0.00109157	0.945203	1.001	0.944259
Y2939	m63.m89.TATA.26	SINGLE	GLUCOSE	-0.0547854	0.000310796	0.945215	1.001	0.944271
Y2939	m63.m89.TATA.26	SINGLE	GLUCOSE	-0.0544549	0.000417556	0.945545	1.001	0.944601
Y2863	m75.m90	SINGLE	GLUCOSE	-0.0542441	0.00201542	0.945756	1.001	0.944812
Y2925	m75.m63.TATA.26	SINGLE	GALACTOSE	-0.0541576	0.000276511	0.945842	1.00503	0.941104
Y2854	m76.m66	SINGLE	GALACTOSE	-0.0539632	0.000527955	0.946037	1.00503	0.941298
Y2943	m76.m90.TATA.22	SINGLE	GALACTOSE	-0.0539234	2.86e-05	0.946077	1.00503	0.941337
Y2863	m75.m90	SINGLE	GLUCOSE	-0.053918	0.000546875	0.946082	1.001	0.945137
Y1177	TDH3.Deletion	SINGLE	GALACTOSE	-0.0538969	0.000100364	0.946103	1.00503	0.941364
Y1177	TDH3.Deletion	SINGLE	GALACTOSE	-0.05379	8.24e-05	0.94621	1.00503	0.94147
Y2947	m76.TATA.22	SINGLE	GLUCOSE	-0.0536435	0.00337387	0.946357	1.001	0.945412
Y2860	m76.m90	SINGLE	GLUCOSE	-0.0535504	0.00988286	0.94645	1.001	0.945505
Y2925	m75.m63.TATA.26	SINGLE	GALACTOSE	-0.0535054	0.00032596	0.946495	1.00503	0.941753
Y2854	m76.m66	SINGLE	GALACTOSE	-0.0531917	0.000234607	0.946808	1.00503	0.942065
Y2943	m76.m90.TATA.22	SINGLE	GLUCOSE	-0.0529582	0.0102693	0.947042	1.001	0.946096
Y1177	TDH3.Deletion	SINGLE	GALACTOSE	-0.052575	0.000630409	0.947425	1.00503	0.942679
Y2863	m75.m90	SINGLE	GLUCOSE	-0.0524167	0.00248711	0.947583	1.001	0.946637
Y2939	m63.m89.TATA.26	SINGLE	GLUCOSE	-0.0523394	0.00190266	0.947661	1.001	0.946714
Y2854	m76.m66	SINGLE	GALACTOSE	-0.0521129	0.000102804	0.947887	1.00503	0.943139
Y2863	m75.m90	SINGLE	GLUCOSE	-0.0520279	0.000143348	0.947972	1.001	0.947025
Y2941	m75.m63.TATA.22	SINGLE	GALACTOSE	-0.0520185	0.000794257	0.947982	1.00503	0.943233
Y1177	TDH3.Deletion	SINGLE	GALACTOSE	-0.0519816	0.000762522	0.948018	1.00503	0.943269
Y2939	m63.m89.TATA.26	SINGLE	GLUCOSE	-0.0517832	0.0040174	0.948217	1.001	0.94727
Y2941	m75.m63.TATA.22	SINGLE	GALACTOSE	-0.0515723	0.000859767	0.948428	1.00503	0.943676
Y2941	m75.m63.TATA.22	SINGLE	GALACTOSE	-0.0515543	0.000337834	0.948446	1.00503	0.943694
Y2934	m76.TATA.26	SINGLE	GLUCOSE	-0.051533	0.00540378	0.948467	1.001	0.94752
Y2854	m76.m66	SINGLE	GALACTOSE	-0.0513831	8.44e-05	0.948617	1.00503	0.943865
Y2854	m76.m66	SINGLE	GALACTOSE	-0.0511303	6.36e-05	0.94887	1.00503	0.944116
Y2943	m76.m90.TATA.22	SINGLE	GALACTOSE	-0.0510597	0.000301791	0.94894	1.00503	0.944187
Y2947	m76.TATA.22	SINGLE	GLUCOSE	-0.0508771	0.00228783	0.949123	1.001	0.948175
Y3001	m75.m90.TATA.22	SINGLE	GALACTOSE	-0.0508499	0.000648456	0.94915	1.00503	0.944395
Y1177	TDH3.Deletion	SINGLE	GALACTOSE	-0.0507235	9.14e-05	0.949276	1.00503	0.944521
Y2940	m75.TATA.26	SINGLE	GLUCOSE	-0.0506872	0.000852063	0.949313	1.001	0.948365
Y2934	m76.TATA.26	SINGLE	GLUCOSE	-0.0504725	0.00865914	0.949527	1.001	0.948579
Y2925	m75.m63.TATA.26	SINGLE	GALACTOSE	-0.0504317	0.00104896	0.949568	1.00503	0.944811
Y2947	m76.TATA.22	SINGLE	GLUCOSE	-0.0503035	0.00082014	0.949696	1.001	0.948748
Y2940	m75.TATA.26	SINGLE	GLUCOSE	-0.050245	0.000414776	0.949755	1.001	0.948807
Y2943	m76.m90.TATA.22	SINGLE	GALACTOSE	-0.0500355	0.00035088	0.949965	1.00503	0.945206
Y2928	m76.m90.TATA.26	SINGLE	GALACTOSE	-0.0499896	0.000553236	0.95001	1.00503	0.945251
Y2930	m75.m90.TATA.26	SINGLE	GALACTOSE	-0.0499192	0.00027814	0.950081	1.00503	0.945321
Y2941	m75.m63.TATA.22	SINGLE	GALACTOSE	-0.0498855	0.000451235	0.950114	1.00503	0.945355
Y2943	m76.m90.TATA.22	SINGLE	GALACTOSE	-0.0498506	0.000268485	0.950149	1.00503	0.94539
Y2943	m76.m90.TATA.22	SINGLE	GALACTOSE	-0.0497503	0.000187602	0.95025	1.00503	0.945489
Y2855	m76.m63	SINGLE	GALACTOSE	-0.0496858	0.00165521	0.950314	1.00503	0.945554
Y2951	m63.m89.TATA.22	SINGLE	GLUCOSE	-0.0495787	0.000823341	0.950421	1.001	0.949472
Y2855	m76.m63	SINGLE	GALACTOSE	-0.0494173	0.000873053	0.950583	1.00503	0.945821
Y2941	m75.m63.TATA.22	SINGLE	GALACTOSE	-0.0493269	7.95e-05	0.950673	1.00503	0.945911
Y2943	m76.m90.TATA.22	SINGLE	GALACTOSE	-0.0490475	0.00021109	0.950952	1.00503	0.946189
Y2854	m76.m66	SINGLE	GALACTOSE	-0.0490215	0.000204193	0.950979	1.00503	0.946215
Y2940	m75.TATA.26	SINGLE	GLUCOSE	-0.0490165	0.0020694	0.950984	1.001	0.950034
Y2951	m63.m89.TATA.22	SINGLE	GLUCOSE	-0.0487932	0.00137924	0.951207	1.001	0.950257
Y2930	m75.m90.TATA.26	SINGLE	GALACTOSE	-0.0486676	0.00144584	0.951332	1.00503	0.946567
Y2941	m75.m63.TATA.22	SINGLE	GALACTOSE	-0.0486033	4.19e-05	0.951397	1.00503	0.946631
Y2855	m76.m63	SINGLE	GALACTOSE	-0.0485832	8.07e-05	0.951417	1.00503	0.946651
Y2857	m75.m63	SINGLE	GALACTOSE	-0.0484095	0.00128897	0.95159	1.00503	0.946823
Y3001	m75.m90.TATA.22	SINGLE	GALACTOSE	-0.0481926	0.00110545	0.951807	1.00503	0.947039
Y2855	m76.m63	SINGLE	GALACTOSE	-0.0481769	0.000395335	0.951823	1.00503	0.947055
Y2951	m63.m89.TATA.22	SINGLE	GLUCOSE	-0.048129	0.00172791	0.951871	1.001	0.950921
Y2947	m76.TATA.22	SINGLE	GLUCOSE	-0.0481089	0.000248807	0.951891	1.001	0.950941
Y1177	TDH3.Deletion	SINGLE	GLYCEROL	-0.0480062	0.000244685	0.951994	1.00614	0.946185
Y2951	m63.m89.TATA.22	SINGLE	GLUCOSE	-0.047924	0.00453391	0.952076	1.001	0.951125
Y2928	m76.m90.TATA.26	SINGLE	GALACTOSE	-0.0478716	0.000887853	0.952128	1.00503	0.947359
Y3001	m75.m90.TATA.22	SINGLE	GALACTOSE	-0.0477439	0.000722661	0.952256	1.00503	0.947486
Y2951	m63.m89.TATA.22	SINGLE	GLUCOSE	-0.0476965	0.00290784	0.952304	1.001	0.951353
Y2928	m76.m90.TATA.26	SINGLE	GALACTOSE	-0.0476829	7.23e-05	0.952317	1.00503	0.947546
Y2940	m75.TATA.26	SINGLE	GLUCOSE	-0.0476442	0.000989651	0.952356	1.001	0.951405
Y2928	m76.m90.TATA.26	SINGLE	GALACTOSE	-0.0475208	0.000332304	0.952479	1.00503	0.947708
Y2855	m76.m63	SINGLE	GALACTOSE	-0.0472686	0.000745382	0.952731	1.00503	0.947959
Y2930	m75.m90.TATA.26	SINGLE	GALACTOSE	-0.0471564	0.00179656	0.952844	1.00503	0.94807
Y2888	TATA.132	SINGLE	GLUCOSE	-0.0471541	0.000994464	0.952846	1.001	0.951894
Y2854	m76.m66	SINGLE	GLYCEROL	-0.0468937	0.00130061	0.953106	1.00614	0.947291
Y2930	m75.m90.TATA.26	SINGLE	GALACTOSE	-0.0468057	0.000371489	0.953194	1.00503	0.948419
Y2925	m75.m63.TATA.26	SINGLE	GLYCEROL	-0.0467284	0.00141827	0.953272	1.00614	0.947455
Y2930	m75.m90.TATA.26	SINGLE	GALACTOSE	-0.0465683	0.00118264	0.953432	1.00503	0.948655
Y2925	m75.m63.TATA.26	SINGLE	GLYCEROL	-0.0465394	0.000304828	0.953461	1.00614	0.947643
Y2940	m75.TATA.26	SINGLE	GLUCOSE	-0.0464268	0.00069537	0.953573	1.001	0.952621
Y2951	m63.m89.TATA.22	SINGLE	GLUCOSE	-0.0462494	0.00816819	0.953751	1.001	0.952798
Y2930	m75.m90.TATA.26	SINGLE	GALACTOSE	-0.0460736	0.00335306	0.953926	1.00503	0.949148
Y2888	TATA.132	SINGLE	GLUCOSE	-0.0459388	0.000335032	0.954061	1.001	0.953108
Y3001	m75.m90.TATA.22	SINGLE	GALACTOSE	-0.0458944	5.21e-06	0.954106	1.00503	0.949326
Y2854	m76.m66	SINGLE	GLYCEROL	-0.0458839	0.00143024	0.954116	1.00614	0.948294
Y2857	m75.m63	SINGLE	GALACTOSE	-0.0456946	0.00204289	0.954305	1.00503	0.949525
Y2855	m76.m63	SINGLE	GALACTOSE	-0.0455592	0.0002675	0.954441	1.00503	0.94966
Y2888	TATA.132	SINGLE	GLUCOSE	-0.0455258	1.5e-05	0.954474	1.001	0.953521
Y3001	m75.m90.TATA.22	SINGLE	GALACTOSE	-0.0454967	0.00024635	0.954503	1.00503	0.949722
Y2888	TATA.132	SINGLE	GLUCOSE	-0.045404	0.000246942	0.954596	1.001	0.953643
Y1177	TDH3.Deletion	SINGLE	GLYCEROL	-0.0453969	0.000450927	0.954603	1.00614	0.948778
Y2879	TATA.26	SINGLE	GLUCOSE	-0.0452771	0.000225617	0.954723	1.001	0.95377
Y2925	m75.m63.TATA.26	SINGLE	GLYCEROL	-0.045257	0.000445549	0.954743	1.00614	0.948917
Y2947	m76.TATA.22	SINGLE	GALACTOSE	-0.0452315	0.00022716	0.954768	1.00503	0.949986
Y2928	m76.m90.TATA.26	SINGLE	GALACTOSE	-0.0452269	0.000690981	0.954773	1.00503	0.94999
Y3001	m75.m90.TATA.22	SINGLE	GALACTOSE	-0.0451929	0.000126919	0.954807	1.00503	0.950024
Y2854	m76.m66	SINGLE	GLYCEROL	-0.0449974	0.000754061	0.955003	1.00614	0.949175
Y2928	m76.m90.TATA.26	SINGLE	GALACTOSE	-0.0448895	0.000400072	0.95511	1.00503	0.950326
Y2934	m76.TATA.26	SINGLE	GALACTOSE	-0.0447182	9.64e-05	0.955282	1.00503	0.950496
Y2947	m76.TATA.22	SINGLE	GALACTOSE	-0.0447171	4.48e-05	0.955283	1.00503	0.950497
Y2888	TATA.132	SINGLE	GLUCOSE	-0.0446433	0.00408209	0.955357	1.001	0.954403
Y2934	m76.TATA.26	SINGLE	GALACTOSE	-0.0446431	0.00010298	0.955357	1.00503	0.950571
Y2940	m75.TATA.26	SINGLE	GLUCOSE	-0.0446322	0.00435242	0.955368	1.001	0.954414
Y2879	TATA.26	SINGLE	GLUCOSE	-0.0446263	0.0026209	0.955374	1.001	0.95442
Y2857	m75.m63	SINGLE	GALACTOSE	-0.0445076	0.000878367	0.955492	1.00503	0.950706
Y2947	m76.TATA.22	SINGLE	GALACTOSE	-0.0444877	0.00019144	0.955512	1.00503	0.950726
Y2854	m76.m66	SINGLE	GLYCEROL	-0.0444787	1.34e-05	0.955521	1.00614	0.949691
Y2888	TATA.132	SINGLE	GLUCOSE	-0.0437198	0.000213518	0.95628	1.001	0.955325
Y2939	m63.m89.TATA.26	SINGLE	GALACTOSE	-0.0437185	0.000442537	0.956282	1.00503	0.951491
Y2888	TATA.132	SINGLE	GLUCOSE	-0.0436801	0.00141644	0.95632	1.001	0.955365
Y2952	m75.TATA.22	SINGLE	GLUCOSE	-0.0436693	0.00504701	0.956331	1.001	0.955376
Y2857	m75.m63	SINGLE	GALACTOSE	-0.043562	0.000336061	0.956438	1.00503	0.951647
Y2947	m76.TATA.22	SINGLE	GALACTOSE	-0.0434758	0.00115693	0.956524	1.00503	0.951732
Y1177	TDH3.Deletion	SINGLE	GLYCEROL	-0.0432953	0.000685499	0.956705	1.00614	0.950867
Y2865	m63.m90	SINGLE	GLUCOSE	-0.0432833	0.00168349	0.956717	1.001	0.955761
Y2879	TATA.26	SINGLE	GLUCOSE	-0.0432681	0.000751968	0.956732	1.001	0.955777
Y2943	m76.m90.TATA.22	SINGLE	GLYCEROL	-0.043251	0.000313736	0.956749	1.00614	0.950911
Y2934	m76.TATA.26	SINGLE	GALACTOSE	-0.0432334	0.000340978	0.956767	1.00503	0.951974
Y2939	m63.m89.TATA.26	SINGLE	GALACTOSE	-0.0431425	0.000983089	0.956857	1.00503	0.952064
Y2952	m75.TATA.22	SINGLE	GLUCOSE	-0.0426278	6.47e-05	0.957372	1.001	0.956416
Y2934	m76.TATA.26	SINGLE	GALACTOSE	-0.0426216	0.00149366	0.957378	1.00503	0.952582
Y2934	m76.TATA.26	SINGLE	GALACTOSE	-0.0425891	0.00188803	0.957411	1.00503	0.952615
Y2952	m75.TATA.22	SINGLE	GLUCOSE	-0.0425371	0.000728844	0.957463	1.001	0.956507
Y2925	m75.m63.TATA.26	SINGLE	GLYCEROL	-0.0424446	0.000620495	0.957555	1.00614	0.951713
Y2857	m75.m63	SINGLE	GALACTOSE	-0.0422896	0.000597022	0.95771	1.00503	0.952913
Y2879	TATA.26	SINGLE	GLUCOSE	-0.0422001	0.000871061	0.9578	1.001	0.956843
Y2943	m76.m90.TATA.22	SINGLE	GLYCEROL	-0.0421694	0.000346967	0.957831	1.00614	0.951986
Y2934	m76.TATA.26	SINGLE	GALACTOSE	-0.0421389	0.000361309	0.957861	1.00503	0.953063
Y2879	TATA.26	SINGLE	GLUCOSE	-0.0420985	0.00247064	0.957901	1.001	0.956945
Y2947	m76.TATA.22	SINGLE	GALACTOSE	-0.0419835	0.00107541	0.958017	1.00503	0.953217
Y2930	m75.m90.TATA.26	SINGLE	GLYCEROL	-0.0419132	0.000862339	0.958087	1.00614	0.952241
Y2879	TATA.26	SINGLE	GLUCOSE	-0.0418143	0.00175244	0.958186	1.001	0.957229
Y2947	m76.TATA.22	SINGLE	GLYCEROL	-0.0417882	0.000616377	0.958212	1.00614	0.952365
Y2857	m75.m63	SINGLE	GALACTOSE	-0.0417551	0.00205359	0.958245	1.00503	0.953445
Y2865	m63.m90	SINGLE	GLUCOSE	-0.0416355	0.000217897	0.958365	1.001	0.957408
Y2947	m76.TATA.22	SINGLE	GALACTOSE	-0.0416274	0.000187234	0.958373	1.00503	0.953572
Y1177	TDH3.Deletion	SINGLE	GLYCEROL	-0.0414484	0.00238992	0.958552	1.00614	0.952703
Y2879	TATA.26	SINGLE	GLUCOSE	-0.0414197	0.000338425	0.95858	1.001	0.957623
Y2888	TATA.132	SINGLE	GLUCOSE	-0.0414104	0.00177601	0.95859	1.001	0.957632
Y2879	TATA.26	SINGLE	GLUCOSE	-0.0412889	0.00138868	0.958711	1.001	0.957754
Y2879	TATA.26	SINGLE	GLUCOSE	-0.0412025	0.000366999	0.958798	1.001	0.95784
Y1156	m76	SINGLE	GLUCOSE	-0.0411132	0.00119957	0.958887	1.001	0.957929
Y1156	m76	SINGLE	GLUCOSE	-0.0408836	0.0011274	0.959116	1.001	0.958159
Y2857	m75.m63	SINGLE	GLYCEROL	-0.0408295	0.00071733	0.95917	1.00614	0.953318
Y2888	TATA.132	SINGLE	GLUCOSE	-0.0407243	0.00550921	0.959276	1.001	0.958318
Y2939	m63.m89.TATA.26	SINGLE	GALACTOSE	-0.040662	0.00011096	0.959338	1.00503	0.954532
Y2855	m76.m63	SINGLE	GLYCEROL	-0.0406078	0.000170344	0.959392	1.00614	0.953538
Y1177	TDH3.Deletion	SINGLE	GLYCEROL	-0.0402987	4.34e-05	0.959701	1.00614	0.953845
Y2939	m63.m89.TATA.26	SINGLE	GALACTOSE	-0.0401407	0.00116554	0.959859	1.00503	0.955051
Y2925	m75.m63.TATA.26	SINGLE	GLYCEROL	-0.0400135	0.000243349	0.959986	1.00614	0.954129
Y2943	m76.m90.TATA.22	SINGLE	GLYCEROL	-0.0399764	0.000670555	0.960024	1.00614	0.954166
Y2943	m76.m90.TATA.22	SINGLE	GLYCEROL	-0.039901	0.000374767	0.960099	1.00614	0.954241
Y2952	m75.TATA.22	SINGLE	GLUCOSE	-0.0397262	0.000897748	0.960274	1.001	0.959315
Y1156	m76	SINGLE	GLUCOSE	-0.0396108	0.000419347	0.960389	1.001	0.95943
Y1156	m76	SINGLE	GLUCOSE	-0.0394373	0.00161509	0.960563	1.001	0.959604
Y2857	m75.m63	SINGLE	GLYCEROL	-0.0393701	0.000882631	0.96063	1.00614	0.954768
Y2930	m75.m90.TATA.26	SINGLE	GLYCEROL	-0.0392711	0.000235783	0.960729	1.00614	0.954867
Y2854	m76.m66	SINGLE	GLYCEROL	-0.0392512	6.23e-05	0.960749	1.00614	0.954887
Y1156	m76	SINGLE	GLUCOSE	-0.039137	0.000738651	0.960863	1.001	0.959903
Y2947	m76.TATA.22	SINGLE	GLYCEROL	-0.0390792	0.000181356	0.960921	1.00614	0.955058
Y2941	m75.m63.TATA.22	SINGLE	GLYCEROL	-0.0389818	0.000160637	0.961018	1.00614	0.955154
Y2947	m76.TATA.22	SINGLE	GLYCEROL	-0.0389806	0.00280179	0.961019	1.00614	0.955156
Y2854	m76.m66	SINGLE	GLYCEROL	-0.038951	0.000216656	0.961049	1.00614	0.955185
Y2952	m75.TATA.22	SINGLE	GLUCOSE	-0.0389129	0.000891788	0.961087	1.001	0.960127
Y1156	m76	SINGLE	GLUCOSE	-0.0388165	0.00192974	0.961184	1.001	0.960224
Y2934	m76.TATA.26	SINGLE	GLYCEROL	-0.0386885	5.63e-05	0.961311	1.00614	0.955446
Y2860	m76.m90	SINGLE	GALACTOSE	-0.0385278	9.83e-05	0.961472	1.00503	0.956656
Y2941	m75.m63.TATA.22	SINGLE	GLYCEROL	-0.0384085	0.000136773	0.961591	1.00614	0.955724
Y2939	m63.m89.TATA.26	SINGLE	GALACTOSE	-0.0383941	0.000574874	0.961606	1.00503	0.956789
Y2939	m63.m89.TATA.26	SINGLE	GALACTOSE	-0.0383783	0.000314068	0.961622	1.00503	0.956804
Y2941	m75.m63.TATA.22	SINGLE	GLYCEROL	-0.0383442	0.00098462	0.961656	1.00614	0.955788
Y2943	m76.m90.TATA.22	SINGLE	GLYCEROL	-0.0381725	1.31e-05	0.961827	1.00614	0.955959
Y1156	m76	SINGLE	GLUCOSE	-0.0380874	0.0014172	0.961913	1.001	0.960952
Y2865	m63.m90	SINGLE	GLUCOSE	-0.0380141	0.00323035	0.961986	1.001	0.961025
Y1156	m76	SINGLE	GLUCOSE	-0.0379946	0.00268328	0.962005	1.001	0.961045
Y2930	m75.m90.TATA.26	SINGLE	GLYCEROL	-0.0379018	0.00175365	0.962098	1.00614	0.956228
Y1177	TDH3.Deletion	SINGLE	GLYCEROL	-0.0378953	0.000531115	0.962105	1.00614	0.956234
Y2925	m75.m63.TATA.26	SINGLE	GLYCEROL	-0.0378326	3.41e-05	0.962167	1.00614	0.956297
Y2934	m76.TATA.26	SINGLE	GLYCEROL	-0.0378309	0.000277642	0.962169	1.00614	0.956298
Y2952	m75.TATA.22	SINGLE	GLUCOSE	-0.0377428	0.00407475	0.962257	1.001	0.961296
Y2934	m76.TATA.26	SINGLE	GLYCEROL	-0.0377413	0.00108627	0.962259	1.00614	0.956387
Y2865	m63.m90	SINGLE	GLUCOSE	-0.0377197	0.00125828	0.96228	1.001	0.961319
Y2865	m63.m90	SINGLE	GLUCOSE	-0.0376915	0.00414219	0.962309	1.001	0.961348
Y2934	m76.TATA.26	SINGLE	GLYCEROL	-0.0375234	0.0010494	0.962477	1.00614	0.956604
Y2865	m63.m90	SINGLE	GLUCOSE	-0.0374859	0.00199718	0.962514	1.001	0.961553
Y2855	m76.m63	SINGLE	GLYCEROL	-0.0374659	0.00017692	0.962534	1.00614	0.956661
Y2930	m75.m90.TATA.26	SINGLE	GLYCEROL	-0.0373424	0.000284912	0.962658	1.00614	0.956784
Y2928	m76.m90.TATA.26	SINGLE	GLYCEROL	-0.0372476	5.9e-05	0.962752	1.00614	0.956878
Y2855	m76.m63	SINGLE	GLYCEROL	-0.0371523	0.00190486	0.962848	1.00614	0.956973
Y2928	m76.m90.TATA.26	SINGLE	GLYCEROL	-0.0370524	0.000847824	0.962948	1.00614	0.957072
Y2860	m76.m90	SINGLE	GALACTOSE	-0.0368863	0.000800449	0.963114	1.00503	0.958289
Y2860	m76.m90	SINGLE	GALACTOSE	-0.0367695	0.000262951	0.96323	1.00503	0.958405
Y2951	m63.m89.TATA.22	SINGLE	GALACTOSE	-0.0366196	0.000124422	0.96338	1.00503	0.958554
Y2939	m63.m89.TATA.26	SINGLE	GLYCEROL	-0.0366046	0.00166656	0.963395	1.00614	0.957517
Y2857	m75.m63	SINGLE	GLYCEROL	-0.0365918	0.00222838	0.963408	1.00614	0.95753
Y2947	m76.TATA.22	SINGLE	GLYCEROL	-0.0365861	6.15e-05	0.963414	1.00614	0.957535
Y2860	m76.m90	SINGLE	GALACTOSE	-0.0364872	0.000487963	0.963513	1.00503	0.958686
Y2941	m75.m63.TATA.22	SINGLE	GLYCEROL	-0.0363294	1.17e-05	0.963671	1.00614	0.957791
Y2951	m63.m89.TATA.22	SINGLE	GALACTOSE	-0.0363122	0.000659115	0.963688	1.00503	0.95886
Y2939	m63.m89.TATA.26	SINGLE	GLYCEROL	-0.0362384	5.41e-05	0.963762	1.00614	0.957881
Y2940	m75.TATA.26	SINGLE	GALACTOSE	-0.0362167	0.000121577	0.963783	1.00503	0.958955
Y2855	m76.m63	SINGLE	GLYCEROL	-0.0359812	0.000499523	0.964019	1.00614	0.958137
Y1156	m76	SINGLE	GLUCOSE	-0.0359488	0.00142926	0.964051	1.001	0.963088
Y2930	m75.m90.TATA.26	SINGLE	GLYCEROL	-0.0359182	0.00401645	0.964082	1.00614	0.958199
Y2943	m76.m90.TATA.22	SINGLE	GLYCEROL	-0.0357442	0.00342169	0.964256	1.00614	0.958372
Y2941	m75.m63.TATA.22	SINGLE	GLYCEROL	-0.0355576	0.000778513	0.964442	1.00614	0.958558
Y2940	m75.TATA.26	SINGLE	GALACTOSE	-0.0353925	0.00049268	0.964608	1.00503	0.959775
Y2860	m76.m90	SINGLE	GALACTOSE	-0.0352017	0.000641394	0.964798	1.00503	0.959965
Y2928	m76.m90.TATA.26	SINGLE	GLYCEROL	-0.0349292	0.000877642	0.965071	1.00614	0.959182
Y2940	m75.TATA.26	SINGLE	GALACTOSE	-0.034883	0.00109718	0.965117	1.00503	0.960282
Y2947	m76.TATA.22	SINGLE	GLYCEROL	-0.0348706	0.000152128	0.965129	1.00614	0.95924
Y2940	m75.TATA.26	SINGLE	GALACTOSE	-0.0348537	0.000505995	0.965146	1.00503	0.960311
Y2951	m63.m89.TATA.22	SINGLE	GALACTOSE	-0.0347371	0.000966947	0.965263	1.00503	0.960427
Y2857	m75.m63	SINGLE	GLYCEROL	-0.0345871	0.00139393	0.965413	1.00614	0.959522
Y2928	m76.m90.TATA.26	SINGLE	GLYCEROL	-0.0344897	0.000277448	0.96551	1.00614	0.959619
Y2928	m76.m90.TATA.26	SINGLE	GLYCEROL	-0.0344335	0.000937265	0.965566	1.00614	0.959675
Y2863	m75.m90	SINGLE	GALACTOSE	-0.0341273	0.000598285	0.965873	1.00503	0.961034
Y2930	m75.m90.TATA.26	SINGLE	GLYCEROL	-0.0338208	0.000622213	0.966179	1.00614	0.960284
Y2860	m76.m90	SINGLE	GALACTOSE	-0.033733	0.000291914	0.966267	1.00503	0.961426
Y2863	m75.m90	SINGLE	GALACTOSE	-0.0335976	0.000886163	0.966402	1.00503	0.961561
Y2940	m75.TATA.26	SINGLE	GALACTOSE	-0.0335727	0.000322487	0.966427	1.00503	0.961586
Y2855	m76.m63	SINGLE	GLYCEROL	-0.0335699	0.000318463	0.96643	1.00614	0.960533
Y2940	m75.TATA.26	SINGLE	GLYCEROL	-0.0335408	0.00632408	0.966459	1.00614	0.960562
Y2855	m76.m63	SINGLE	GLYCEROL	-0.0335293	0.00102957	0.966471	1.00614	0.960574
Y2951	m63.m89.TATA.22	SINGLE	GALACTOSE	-0.033387	0.00216672	0.966613	1.00503	0.961771
Y2863	m75.m90	SINGLE	GALACTOSE	-0.0333387	0.00150436	0.966661	1.00503	0.961819
Y2863	m75.m90	SINGLE	GALACTOSE	-0.033296	0.00101925	0.966704	1.00503	0.961861
Y2951	m63.m89.TATA.22	SINGLE	GLYCEROL	-0.0331755	0.00336742	0.966824	1.00614	0.960925
Y2951	m63.m89.TATA.22	SINGLE	GALACTOSE	-0.0331658	0.000130536	0.966834	1.00503	0.961991
Y2857	m75.m63	SINGLE	GLYCEROL	-0.0330278	1.67e-05	0.966972	1.00614	0.961072
Y2951	m63.m89.TATA.22	SINGLE	GALACTOSE	-0.0327739	0.00153244	0.967226	1.00503	0.962381
Y2940	m75.TATA.26	SINGLE	GALACTOSE	-0.0324002	0.000652213	0.9676	1.00503	0.962753
Y2863	m75.m90	SINGLE	GALACTOSE	-0.0323736	0.000918694	0.967626	1.00503	0.962779
Y2939	m63.m89.TATA.26	SINGLE	GLYCEROL	-0.032243	0.00293455	0.967757	1.00614	0.961852
Y2940	m75.TATA.26	SINGLE	GLYCEROL	-0.0321668	0.00184441	0.967833	1.00614	0.961928
Y3001	m75.m90.TATA.22	SINGLE	GLYCEROL	-0.0320122	0.00164151	0.967988	1.00614	0.962081
Y2889	TATA.42	SINGLE	GLUCOSE	-0.0317686	0.00241837	0.968231	1.001	0.967265
Y2860	m76.m90	SINGLE	GLYCEROL	-0.0316029	0.000271252	0.968397	1.00614	0.962488
Y2889	TATA.42	SINGLE	GLUCOSE	-0.0313799	0.000205167	0.96862	1.001	0.967653
Y2939	m63.m89.TATA.26	SINGLE	GLYCEROL	-0.0313755	0.000142012	0.968624	1.00614	0.962714
Y2940	m75.TATA.26	SINGLE	GLYCEROL	-0.0310174	0.000548991	0.968983	1.00614	0.96307
Y2951	m63.m89.TATA.22	SINGLE	GLYCEROL	-0.0309182	0.00282785	0.969082	1.00614	0.963169
Y2939	m63.m89.TATA.26	SINGLE	GLYCEROL	-0.0307914	4.6e-05	0.969209	1.00614	0.963295
Y2857	m75.m63	SINGLE	GLYCEROL	-0.0306905	0.00637535	0.96931	1.00614	0.963395
Y3001	m75.m90.TATA.22	SINGLE	GLYCEROL	-0.0306871	0.00210009	0.969313	1.00614	0.963398
Y2889	TATA.42	SINGLE	GLUCOSE	-0.0306339	0.000839449	0.969366	1.001	0.968398
Y2889	TATA.42	SINGLE	GLUCOSE	-0.0305176	0.000623668	0.969482	1.001	0.968514
Y2940	m75.TATA.26	SINGLE	GLYCEROL	-0.030413	2.06e-05	0.969587	1.00614	0.963671
Y2883	TATA.135	SINGLE	GLUCOSE	-0.0302043	0.000601995	0.969796	1.001	0.968827
Y2952	m75.TATA.22	SINGLE	GALACTOSE	-0.0299297	0.00040785	0.97007	1.00503	0.965211
Y2951	m63.m89.TATA.22	SINGLE	GLYCEROL	-0.0298503	0.00218117	0.97015	1.00614	0.96423
Y2863	m75.m90	SINGLE	GLYCEROL	-0.0298046	0.00134357	0.970195	1.00614	0.964276
Y2889	TATA.42	SINGLE	GLUCOSE	-0.029676	0.000142248	0.970324	1.001	0.969355
Y2863	m75.m90	SINGLE	GLYCEROL	-0.0294935	0.000692697	0.970507	1.00614	0.964585
Y2952	m75.TATA.22	SINGLE	GALACTOSE	-0.0294683	0.000183993	0.970532	1.00503	0.96567
Y2883	TATA.135	SINGLE	GLUCOSE	-0.0293877	0.000455908	0.970612	1.001	0.969643
Y2952	m75.TATA.22	SINGLE	GLYCEROL	-0.0290161	0.00264545	0.970984	1.00614	0.965059
Y2952	m75.TATA.22	SINGLE	GALACTOSE	-0.0289708	0.000111513	0.971029	1.00503	0.966165
Y2888	TATA.132	SINGLE	GALACTOSE	-0.0289631	0.00258603	0.971037	1.00503	0.966172
Y2888	TATA.132	SINGLE	GALACTOSE	-0.0288026	0.000339211	0.971197	1.00503	0.966332
Y2868	m63.m89	SINGLE	GLUCOSE	-0.0287386	0.000378659	0.971261	1.001	0.970292
Y2883	TATA.135	SINGLE	GLUCOSE	-0.0286169	0.00133152	0.971383	1.001	0.970413
Y2888	TATA.132	SINGLE	GLYCEROL	-0.0285468	0.000267085	0.971453	1.00614	0.965526
Y2868	m63.m89	SINGLE	GLUCOSE	-0.028359	0.000475213	0.971641	1.001	0.970671
Y3001	m75.m90.TATA.22	SINGLE	GLYCEROL	-0.028215	0.0255422	0.971785	1.00614	0.965855
Y2888	TATA.132	SINGLE	GALACTOSE	-0.0281766	0.00182131	0.971823	1.00503	0.966955
Y2889	TATA.42	SINGLE	GLUCOSE	-0.0281423	0.00115926	0.971858	1.001	0.970887
Y3001	m75.m90.TATA.22	SINGLE	GLYCEROL	-0.0280676	0.00543442	0.971932	1.00614	0.966002
Y2889	TATA.42	SINGLE	GLUCOSE	-0.0280627	0.00199068	0.971937	1.001	0.970967
Y2952	m75.TATA.22	SINGLE	GLYCEROL	-0.0280482	5.36e-05	0.971952	1.00614	0.966021
Y2868	m63.m89	SINGLE	GLUCOSE	-0.0280287	0.00389891	0.971971	1.001	0.971001
Y2860	m76.m90	SINGLE	GLYCEROL	-0.0280038	8.2e-06	0.971996	1.00614	0.966065
Y2952	m75.TATA.22	SINGLE	GALACTOSE	-0.0278472	0.000614593	0.972153	1.00503	0.967283
Y2883	TATA.135	SINGLE	GLUCOSE	-0.0278248	0.000558627	0.972175	1.001	0.971204
Y2888	TATA.132	SINGLE	GALACTOSE	-0.0277699	0.000781003	0.97223	1.00503	0.96736
Y2951	m63.m89.TATA.22	SINGLE	GLYCEROL	-0.0277539	0.00132576	0.972246	1.00614	0.966314
Y2951	m63.m89.TATA.22	SINGLE	GLYCEROL	-0.0276121	0.00344658	0.972388	1.00614	0.966455
Y2883	TATA.135	SINGLE	GLUCOSE	-0.0275632	0.000172328	0.972437	1.001	0.971466
Y2888	TATA.132	SINGLE	GALACTOSE	-0.0274599	0.000760036	0.97254	1.00503	0.967668
Y2889	TATA.42	SINGLE	GLUCOSE	-0.0274241	0.00145297	0.972576	1.001	0.971605
Y2888	TATA.132	SINGLE	GLYCEROL	-0.0272684	0.000141129	0.972732	1.00614	0.966796
Y2951	m63.m89.TATA.22	SINGLE	GLYCEROL	-0.0272215	0.000396275	0.972779	1.00614	0.966843
Y2888	TATA.132	SINGLE	GALACTOSE	-0.0268505	0.000234341	0.97315	1.00503	0.968275
Y2879	TATA.26	SINGLE	GALACTOSE	-0.0267676	0.00281402	0.973232	1.00503	0.968357
Y2889	TATA.42	SINGLE	GLUCOSE	-0.0267522	0.00280894	0.973248	1.001	0.972276
Y2883	TATA.135	SINGLE	GLUCOSE	-0.0266937	0.00118377	0.973306	1.001	0.972334
Y2879	TATA.26	SINGLE	GALACTOSE	-0.0266533	0.000376302	0.973347	1.00503	0.968471
Y2952	m75.TATA.22	SINGLE	GALACTOSE	-0.0266005	0.000830198	0.9734	1.00503	0.968523
Y2888	TATA.132	SINGLE	GLYCEROL	-0.0263235	2.54e-05	0.973677	1.00614	0.967735
Y2940	m75.TATA.26	SINGLE	GLYCEROL	-0.0263177	0.000551355	0.973682	1.00614	0.967741
Y2939	m63.m89.TATA.26	SINGLE	GLYCEROL	-0.0261322	0.0031186	0.973868	1.00614	0.967925
Y2888	TATA.132	SINGLE	GALACTOSE	-0.0261276	0.00114955	0.973872	1.00503	0.968994
Y2860	m76.m90	SINGLE	GLYCEROL	-0.0260837	0.000438181	0.973916	1.00614	0.967974
Y2868	m63.m89	SINGLE	GLUCOSE	-0.0259913	0.0016144	0.974009	1.001	0.973036
Y2888	TATA.132	SINGLE	GLYCEROL	-0.025913	0.0021965	0.974087	1.00614	0.968143
Y2879	TATA.26	SINGLE	GALACTOSE	-0.0258852	0.00284034	0.974115	1.00503	0.969235
Y2883	TATA.135	SINGLE	GLUCOSE	-0.0257963	7.28e-05	0.974204	1.001	0.973231
Y2868	m63.m89	SINGLE	GLUCOSE	-0.025723	0.000204068	0.974277	1.001	0.973304
Y2952	m75.TATA.22	SINGLE	GALACTOSE	-0.0256542	0.000888087	0.974346	1.00503	0.969465
Y2863	m75.m90	SINGLE	GLYCEROL	-0.0255622	0.00277116	0.974438	1.00614	0.968492
Y3001	m75.m90.TATA.22	SINGLE	GLYCEROL	-0.0255279	0.00370766	0.974472	1.00614	0.968526
Y3001	m75.m90.TATA.22	SINGLE	GLYCEROL	-0.0255039	0.00605341	0.974496	1.00614	0.96855
Y2952	m75.TATA.22	SINGLE	GLYCEROL	-0.0254627	0.00419381	0.974537	1.00614	0.968591
Y2883	TATA.135	SINGLE	GLUCOSE	-0.0252767	0.000365254	0.974723	1.001	0.97375
Y2865	m63.m90	SINGLE	GALACTOSE	-0.0252139	0.00107661	0.974786	1.00503	0.969903
Y2888	TATA.132	SINGLE	GALACTOSE	-0.0252136	0.000676697	0.974786	1.00503	0.969903
Y2952	m75.TATA.22	SINGLE	GLYCEROL	-0.0251318	0.00158653	0.974868	1.00614	0.96892
Y2879	TATA.26	SINGLE	GALACTOSE	-0.0250074	0.00135035	0.974993	1.00503	0.970108
Y2879	TATA.26	SINGLE	GALACTOSE	-0.0249574	0.000972957	0.975043	1.00503	0.970158
Y2868	m63.m89	SINGLE	GLUCOSE	-0.0249271	0.00133381	0.975073	1.001	0.974099
Y2883	TATA.135	SINGLE	GLUCOSE	-0.0242421	0.0056944	0.975758	1.001	0.974784
Y2879	TATA.26	SINGLE	GALACTOSE	-0.023989	0.000393577	0.976011	1.00503	0.971122
Y2940	m75.TATA.26	SINGLE	GLYCEROL	-0.0238616	0.00178759	0.976138	1.00614	0.970182
Y2865	m63.m90	SINGLE	GALACTOSE	-0.0238471	0.00226078	0.976153	1.00503	0.971263
Y2879	TATA.26	SINGLE	GALACTOSE	-0.023744	0.000645386	0.976256	1.00503	0.971365
Y2865	m63.m90	SINGLE	GALACTOSE	-0.0237123	0.000378524	0.976288	1.00503	0.971397
Y2879	TATA.26	SINGLE	GLYCEROL	-0.0236481	0.000810737	0.976352	1.00614	0.970394
Y2863	m75.m90	SINGLE	GLYCEROL	-0.0235069	0.000144272	0.976493	1.00614	0.970535
Y2860	m76.m90	SINGLE	GLYCEROL	-0.0233376	0.00496524	0.976662	1.00614	0.970703
Y2879	TATA.26	SINGLE	GLYCEROL	-0.0232108	0.00162971	0.976789	1.00614	0.970829
Y2888	TATA.132	SINGLE	GLYCEROL	-0.0230292	0.000311431	0.976971	1.00614	0.97101
Y2865	m63.m90	SINGLE	GALACTOSE	-0.022903	0.000134803	0.977097	1.00503	0.972202
Y2952	m75.TATA.22	SINGLE	GLYCEROL	-0.0229012	0.00114861	0.977099	1.00614	0.971137
Y2879	TATA.26	SINGLE	GALACTOSE	-0.0228159	0.000724319	0.977184	1.00503	0.972289
Y2863	m75.m90	SINGLE	GLYCEROL	-0.0227666	0.000526069	0.977233	1.00614	0.971271
Y2860	m76.m90	SINGLE	GLYCEROL	-0.0226288	0.00152827	0.977371	1.00614	0.971407
Y2888	TATA.132	SINGLE	GLYCEROL	-0.0225394	0.000704345	0.977461	1.00614	0.971496
Y2863	m75.m90	SINGLE	GLYCEROL	-0.022452	0.0001531	0.977548	1.00614	0.971583
Y2860	m76.m90	SINGLE	GLYCEROL	-0.022301	0.00105533	0.977699	1.00614	0.971733
Y1156	m76	SINGLE	GALACTOSE	-0.0221738	0.00110497	0.977826	1.00503	0.972928
Y2879	TATA.26	SINGLE	GALACTOSE	-0.0221	0.00459328	0.9779	1.00503	0.973001
Y2888	TATA.132	SINGLE	GLYCEROL	-0.0218839	0.00192414	0.978116	1.00614	0.972148
Y2888	TATA.132	SINGLE	GLYCEROL	-0.0218094	0.000904681	0.978191	1.00614	0.972222
Y1156	m76	SINGLE	GLYCEROL	-0.0217281	0.000364878	0.978272	1.00614	0.972303
Y2879	TATA.26	SINGLE	GLYCEROL	-0.0214464	9.03e-05	0.978554	1.00614	0.972583
Y2888	TATA.132	SINGLE	GLYCEROL	-0.0214336	0.00188422	0.978566	1.00614	0.972595
Y2879	TATA.26	SINGLE	GLYCEROL	-0.0212909	0.00292914	0.978709	1.00614	0.972737
Y1156	m76	SINGLE	GALACTOSE	-0.0212539	0.000796208	0.978746	1.00503	0.973843
Y2865	m63.m90	SINGLE	GALACTOSE	-0.0205328	0.00215428	0.979467	1.00503	0.97456
Y2865	m63.m90	SINGLE	GALACTOSE	-0.0204478	0.00011181	0.979552	1.00503	0.974645
Y1156	m76	SINGLE	GLYCEROL	-0.0204337	0.00288982	0.979566	1.00614	0.973589
Y1156	m76	SINGLE	GALACTOSE	-0.0204227	0.00185717	0.979577	1.00503	0.97467
Y2879	TATA.26	SINGLE	GLYCEROL	-0.0203981	0.00122485	0.979602	1.00614	0.973625
Y1156	m76	SINGLE	GLYCEROL	-0.0200904	7.57e-05	0.97991	1.00614	0.97393
Y1156	m76	SINGLE	GALACTOSE	-0.0200491	0.00128086	0.979951	1.00503	0.975042
Y2865	m63.m90	SINGLE	GLYCEROL	-0.0195591	0.000279268	0.980441	1.00614	0.974458
Y1156	m76	SINGLE	GALACTOSE	-0.0195454	0.000802254	0.980455	1.00503	0.975543
Y1156	m76	SINGLE	GALACTOSE	-0.0195296	0.000572409	0.98047	1.00503	0.975559
Y1156	m76	SINGLE	GLYCEROL	-0.0192897	0.0024898	0.98071	1.00614	0.974726
Y1156	m76	SINGLE	GALACTOSE	-0.0190319	0.000411581	0.980968	1.00503	0.976054
Y2952	m75.TATA.22	SINGLE	GLYCEROL	-0.0189086	9.82e-05	0.981091	1.00614	0.975105
Y2865	m63.m90	SINGLE	GLYCEROL	-0.0188909	0.000255389	0.981109	1.00614	0.975123
Y1156	m76	SINGLE	GALACTOSE	-0.0188617	0.000580018	0.981138	1.00503	0.976223
Y1156	m76	SINGLE	GALACTOSE	-0.0186054	0.000193447	0.981395	1.00503	0.976478
Y2879	TATA.26	SINGLE	GLYCEROL	-0.0185202	0.0137557	0.98148	1.00614	0.975491
Y2865	m63.m90	SINGLE	GLYCEROL	-0.0184667	0.00242825	0.981533	1.00614	0.975544
Y2865	m63.m90	SINGLE	GLYCEROL	-0.0183963	0.00149763	0.981604	1.00614	0.975614
Y1156	m76	SINGLE	GLYCEROL	-0.0183077	0.0140231	0.981692	1.00614	0.975702
Y1200	m75	SINGLE	GLUCOSE	-0.0180969	0.00210892	0.981903	1.001	0.980923
Y2891	TATA.81	SINGLE	GLUCOSE	-0.0180962	0.00315305	0.981904	1.001	0.980923
Y1200	m75	SINGLE	GLUCOSE	-0.017809	0.000390433	0.982191	1.001	0.98121
Y2891	TATA.81	SINGLE	GLUCOSE	-0.0177221	0.000603863	0.982278	1.001	0.981297
Y2879	TATA.26	SINGLE	GLYCEROL	-0.0175168	0.00431486	0.982483	1.00614	0.976488
Y2884	TATA.22	SINGLE	GLUCOSE	-0.0174654	0.00173161	0.982535	1.001	0.981553
Y2891	TATA.81	SINGLE	GLUCOSE	-0.0174135	0.00550639	0.982586	1.001	0.981605
Y2865	m63.m90	SINGLE	GLYCEROL	-0.017034	0.000439656	0.982966	1.00614	0.976968
Y2884	TATA.22	SINGLE	ETHANOL	-0.0169676	0.0373235	0.983032	1.04073	0.944564
Y1200	m75	SINGLE	GLUCOSE	-0.0167907	0.00131993	0.983209	1.001	0.982228
Y2879	TATA.26	SINGLE	GLYCEROL	-0.0167578	0.000165377	0.983242	1.00614	0.977243
Y1156	m76	SINGLE	GLYCEROL	-0.0162836	0.00415832	0.983716	1.00614	0.977714
Y2879	TATA.26	SINGLE	GLYCEROL	-0.016096	0.0116142	0.983904	1.00614	0.9779
Y1156	m76	SINGLE	GLYCEROL	-0.0160588	0.00892218	0.983941	1.00614	0.977937
Y2884	TATA.22	SINGLE	ETHANOL	-0.0160441	0.0337258	0.983956	1.04073	0.945451
Y1200	m75	SINGLE	GLUCOSE	-0.0160386	0.00109462	0.983961	1.001	0.982979
Y2891	TATA.81	SINGLE	GLUCOSE	-0.0157148	0.000961668	0.984285	1.001	0.983302
Y1200	m75	SINGLE	GLUCOSE	-0.0156934	0.00211255	0.984307	1.001	0.983324
Y1156	m76	SINGLE	GLYCEROL	-0.0154778	0.000996968	0.984522	1.00614	0.978515
Y2884	TATA.22	SINGLE	GLUCOSE	-0.0154101	0.000237609	0.98459	1.001	0.983607
Y2891	TATA.81	SINGLE	GLUCOSE	-0.0152301	0.00217249	0.98477	1.001	0.983787
Y2889	TATA.42	SINGLE	GLYCEROL	-0.0150397	0.00128046	0.98496	1.00614	0.97895
Y2891	TATA.81	SINGLE	GLUCOSE	-0.0148337	0.00950269	0.985166	1.001	0.984183
Y2891	TATA.81	SINGLE	GLUCOSE	-0.0148178	0.00023092	0.985182	1.001	0.984198
Y1200	m75	SINGLE	GLUCOSE	-0.0147851	0.000326331	0.985215	1.001	0.984231
Y2891	TATA.81	SINGLE	GLUCOSE	-0.0146768	0.00723423	0.985323	1.001	0.984339
Y2884	TATA.22	SINGLE	ETHANOL	-0.0146697	0.0440955	0.98533	1.04073	0.946772
Y1200	m75	SINGLE	GLUCOSE	-0.0146325	0.00177866	0.985368	1.001	0.984384
Y2884	TATA.22	SINGLE	GLUCOSE	-0.0144863	0.00210532	0.985514	1.001	0.98453
Y2883	TATA.135	SINGLE	GLYCEROL	-0.0144793	0.00214428	0.985521	1.00614	0.979507
Y2884	TATA.22	SINGLE	ETHANOL	-0.0143609	0.024042	0.985639	1.04073	0.947068
Y1200	m75	SINGLE	GLUCOSE	-0.014354	0.00194591	0.985646	1.001	0.984662
Y2883	TATA.135	SINGLE	GLYCEROL	-0.0143009	0.00258995	0.985699	1.00614	0.979685
Y2889	TATA.42	SINGLE	GALACTOSE	-0.0142215	0.00449403	0.985778	1.00503	0.98084
Y2894	TATA.129	SINGLE	GLYCEROL	-0.0141442	8.44e-05	0.985856	1.00614	0.97984
Y2894	TATA.129	SINGLE	GLUCOSE	-0.013914	0.00084204	0.986086	1.001	0.985101
Y2884	TATA.22	SINGLE	GLUCOSE	-0.0138475	0.00632015	0.986152	1.001	0.985168
Y2889	TATA.42	SINGLE	GLYCEROL	-0.0137751	0.00888159	0.986225	1.00614	0.980207
Y2883	TATA.135	SINGLE	GLYCEROL	-0.0136157	0.00073438	0.986384	1.00614	0.980366
Y2884	TATA.22	SINGLE	GLUCOSE	-0.0135498	0.00228563	0.98645	1.001	0.985465
Y1200	m75	SINGLE	GLUCOSE	-0.0134172	0.0152093	0.986583	1.001	0.985598
Y2889	TATA.42	SINGLE	GLYCEROL	-0.013252	0.0141908	0.986748	1.00614	0.980727
Y2889	TATA.42	SINGLE	GALACTOSE	-0.0131947	0.000383078	0.986805	1.00503	0.981862
Y2868	m63.m89	SINGLE	GALACTOSE	-0.0131493	0.00985389	0.986851	1.00503	0.981907
Y2894	TATA.129	SINGLE	GLUCOSE	-0.0130139	0.00884989	0.986986	1.001	0.986001
Y2868	m63.m89	SINGLE	GALACTOSE	-0.012954	0.00154407	0.987046	1.00503	0.982101
Y2894	TATA.129	SINGLE	GLUCOSE	-0.0129405	0.000105157	0.98706	1.001	0.986074
Y2889	TATA.42	SINGLE	GALACTOSE	-0.012839	0.0141235	0.987161	1.00503	0.982216
Y2884	TATA.22	SINGLE	GLUCOSE	-0.0127929	0.00611033	0.987207	1.001	0.986221
Y2884	TATA.22	SINGLE	GLUCOSE	-0.0127911	0.011834	0.987209	1.001	0.986223
Y2894	TATA.129	SINGLE	GLUCOSE	-0.0127457	0.0105013	0.987254	1.001	0.986268
Y2884	TATA.22	SINGLE	GLUCOSE	-0.0126506	0.00207055	0.987349	1.001	0.986363
Y2894	TATA.129	SINGLE	GLUCOSE	-0.0125759	0.00103128	0.987424	1.001	0.986438
Y2883	TATA.135	SINGLE	GLYCEROL	-0.0124989	0.00366574	0.987501	1.00614	0.981476
Y1156	m76	SINGLE	GLYCEROL	-0.0122999	0.00445767	0.9877	1.00614	0.981673
Y2894	TATA.129	SINGLE	GLUCOSE	-0.0122049	0.000826071	0.987795	1.001	0.986809
Y2883	TATA.135	SINGLE	GALACTOSE	-0.0121549	0.00334081	0.987845	1.00503	0.982896
Y2884	TATA.22	SINGLE	GLUCOSE	-0.0120308	0.00620865	0.987969	1.001	0.986983
Y2894	TATA.129	SINGLE	GLYCEROL	-0.0120261	0.0107501	0.987974	1.00614	0.981946
Y2889	TATA.42	SINGLE	GALACTOSE	-0.0119105	0.00892524	0.98809	1.00503	0.98314
Y2925	m75.m63.TATA.26	SINGLE	ETHANOL	-0.0118984	0.0420837	0.988102	1.04073	0.949435
Y2868	m63.m89	SINGLE	GALACTOSE	-0.0117189	0.0048159	0.988281	1.00503	0.98333
Y2889	TATA.42	SINGLE	GALACTOSE	-0.0115669	0.007186	0.988433	1.00503	0.983481
Y2894	TATA.129	SINGLE	GLYCEROL	-0.0115557	0.0253457	0.988444	1.00614	0.982413
Y2889	TATA.42	SINGLE	GLYCEROL	-0.0115127	0.0126811	0.988487	1.00614	0.982456
Y2884	TATA.22	SINGLE	ETHANOL	-0.0114857	0.0866447	0.988514	1.04073	0.949831
Y2884	TATA.22	SINGLE	ETHANOL	-0.0114713	0.0951368	0.988529	1.04073	0.949845
Y2889	TATA.42	SINGLE	GALACTOSE	-0.011429	0.00143937	0.988571	1.00503	0.983619
Y2889	TATA.42	SINGLE	GLYCEROL	-0.0112853	0.0221398	0.988715	1.00614	0.982682
Y2868	m63.m89	SINGLE	GLYCEROL	-0.011239	0.00170879	0.988761	1.00614	0.982728
Y2889	TATA.42	SINGLE	GALACTOSE	-0.0112261	0.000637789	0.988774	1.00503	0.983821
Y2883	TATA.135	SINGLE	GLYCEROL	-0.0112161	0.00317827	0.988784	1.00614	0.982751
Y2883	TATA.135	SINGLE	GLYCEROL	-0.0110605	0.00227066	0.98894	1.00614	0.982905
Y2868	m63.m89	SINGLE	GALACTOSE	-0.0110559	0.0119386	0.988944	1.00503	0.98399
Y2894	TATA.129	SINGLE	GLUCOSE	-0.0109269	0.00343567	0.989073	1.001	0.988085
Y2889	TATA.42	SINGLE	GLYCEROL	-0.0108177	0.00285925	0.989182	1.00614	0.983147
Y2868	m63.m89	SINGLE	GALACTOSE	-0.0107763	0.0028995	0.989224	1.00503	0.984268
Y2925	m75.m63.TATA.26	SINGLE	ETHANOL	-0.010722	0.0521841	0.989278	1.04073	0.950565
Y2883	TATA.135	SINGLE	GALACTOSE	-0.0106779	0.00349896	0.989322	1.00503	0.984366
Y2925	m75.m63.TATA.26	SINGLE	ETHANOL	-0.0105567	0.0234102	0.989443	1.04073	0.950724
Y2883	TATA.135	SINGLE	GALACTOSE	-0.0104743	0.0100031	0.989526	1.00503	0.984569
Y2889	TATA.42	SINGLE	GALACTOSE	-0.0104701	0.000481798	0.98953	1.00503	0.984573
Y2883	TATA.135	SINGLE	GALACTOSE	-0.0103007	0.00949928	0.989699	1.00503	0.984741
Y2883	TATA.135	SINGLE	GALACTOSE	-0.0102694	0.00130985	0.989731	1.00503	0.984772
Y2891	TATA.81	SINGLE	GALACTOSE	-0.0100797	0.0284247	0.98992	1.00503	0.984961
Y2894	TATA.129	SINGLE	GLYCEROL	-0.00995063	0.0435418	0.990049	1.00614	0.984008
Y2889	TATA.42	SINGLE	GALACTOSE	-0.00989591	0.00140978	0.990104	1.00503	0.985144
Y1200	m75	SINGLE	GLYCEROL	-0.00974858	0.00746564	0.990251	1.00614	0.984209
Y2883	TATA.135	SINGLE	GALACTOSE	-0.00965338	0.00527869	0.990347	1.00503	0.985385
Y2868	m63.m89	SINGLE	GALACTOSE	-0.00962924	0.0135678	0.990371	1.00503	0.985409
Y2891	TATA.81	SINGLE	GALACTOSE	-0.00950062	0.0059936	0.990499	1.00503	0.985537
Y1200	m75	SINGLE	GLYCEROL	-0.00940456	0.00223363	0.990595	1.00614	0.984551
Y2854	m76.m66	SINGLE	ETHANOL	-0.00933461	0.100419	0.990665	1.04073	0.951898
Y2889	TATA.42	SINGLE	GLYCEROL	-0.0092652	0.00739973	0.990735	1.00614	0.98469
Y2889	TATA.42	SINGLE	GLYCEROL	-0.0090832	0.0105675	0.990917	1.00614	0.98487
Y2883	TATA.135	SINGLE	GALACTOSE	-0.00908271	0.00439034	0.990917	1.00503	0.985953
Y2884	TATA.22	SINGLE	GALACTOSE	-0.00901692	0.0176486	0.990983	1.00503	0.986019
Y2891	TATA.81	SINGLE	GALACTOSE	-0.00897683	0.0027727	0.991023	1.00503	0.986059
Y2883	TATA.135	SINGLE	GALACTOSE	-0.0088129	0.00863804	0.991187	1.00503	0.986222
Y2925	m75.m63.TATA.26	SINGLE	ETHANOL	-0.0088008	0.150923	0.991199	1.04073	0.952411
Y2884	TATA.22	SINGLE	GALACTOSE	-0.00874005	0.00191197	0.99126	1.00503	0.986294
Y2894	TATA.129	SINGLE	GLYCEROL	-0.00869354	0.00751342	0.991306	1.00614	0.985258
Y2947	m76.TATA.22	SINGLE	ETHANOL	-0.00868739	0.0524671	0.991313	1.04073	0.95252
Y2884	TATA.22	SINGLE	GLYCEROL	-0.00857901	0.00170894	0.991421	1.00614	0.985372
Y2883	TATA.135	SINGLE	GALACTOSE	-0.00857865	0.00577082	0.991421	1.00503	0.986455
Y2884	TATA.22	SINGLE	GALACTOSE	-0.0085415	0.00389808	0.991459	1.00503	0.986492
Y2884	TATA.22	SINGLE	GALACTOSE	-0.00853331	0.0242747	0.991467	1.00503	0.9865
Y2868	m63.m89	SINGLE	GLYCEROL	-0.00849852	0.00325974	0.991501	1.00614	0.985452
Y2947	m76.TATA.22	SINGLE	ETHANOL	-0.00848906	0.0308895	0.991511	1.04073	0.95271
Y2891	TATA.81	SINGLE	GALACTOSE	-0.00835193	0.00270738	0.991648	1.00503	0.98668
Y2884	TATA.22	SINGLE	GALACTOSE	-0.00834992	0.00709286	0.99165	1.00503	0.986682
Y2891	TATA.81	SINGLE	GALACTOSE	-0.00832576	0.0141126	0.991674	1.00503	0.986706
Y2891	TATA.81	SINGLE	GALACTOSE	-0.00828794	0.00809327	0.991712	1.00503	0.986744
Y2889	TATA.42	SINGLE	GLYCEROL	-0.00816256	0.00733911	0.991837	1.00614	0.985785
Y2925	m75.m63.TATA.26	SINGLE	ETHANOL	-0.00815388	0.172871	0.991846	1.04073	0.953032
Y2884	TATA.22	SINGLE	GLYCEROL	-0.00800387	0.00742488	0.991996	1.00614	0.985943
Y2868	m63.m89	SINGLE	GLYCEROL	-0.00797061	0.00352927	0.992029	1.00614	0.985976
Y1209	m66	SINGLE	GLUCOSE	-0.00787127	0.0666206	0.992129	1.001	0.991138
Y2947	m76.TATA.22	SINGLE	ETHANOL	-0.00782009	0.150378	0.99218	1.04073	0.953353
Y2947	m76.TATA.22	SINGLE	ETHANOL	-0.00778027	0.115943	0.99222	1.04073	0.953391
Y2894	TATA.129	SINGLE	GLYCEROL	-0.00775141	0.0898898	0.992249	1.00614	0.986194
Y2854	m76.m66	SINGLE	ETHANOL	-0.00765404	0.0790233	0.992346	1.04073	0.953513
Y2891	TATA.81	SINGLE	GALACTOSE	-0.00758852	0.0308815	0.992411	1.00503	0.98744
Y1209	m66	SINGLE	GLUCOSE	-0.00752939	0.0222517	0.992471	1.001	0.99148
Y2885	TATA.2	SINGLE	GLUCOSE	-0.00737373	0.0239834	0.992626	1.001	0.991635
Y1200	m75	SINGLE	GLYCEROL	-0.00736378	0.000956013	0.992636	1.00614	0.986579
Y1209	m66	SINGLE	GLUCOSE	-0.00734405	0.00844778	0.992656	1.001	0.991665
Y2891	TATA.81	SINGLE	GALACTOSE	-0.00726355	0.00679547	0.992736	1.00503	0.987763
Y2891	TATA.81	SINGLE	GALACTOSE	-0.00714875	0.00253983	0.992851	1.00503	0.987878
Y2854	m76.m66	SINGLE	ETHANOL	-0.00695616	0.107486	0.993044	1.04073	0.954183
Y2947	m76.TATA.22	SINGLE	ETHANOL	-0.00691945	0.173558	0.993081	1.04073	0.954219
Y1209	m66	SINGLE	GLUCOSE	-0.00682716	0.00757419	0.993173	1.001	0.992181
Y2883	TATA.135	SINGLE	GLYCEROL	-0.00676002	0.0147595	0.99324	1.00614	0.987179
Y3001	m75.m90.TATA.22	SINGLE	ETHANOL	-0.00675753	0.183735	0.993242	1.04073	0.954374
Y2884	TATA.22	SINGLE	ETHANOL	-0.00672486	0.323753	0.993275	1.04073	0.954406
Y2883	TATA.135	SINGLE	GLYCEROL	-0.00668473	0.00111158	0.993315	1.00614	0.987254
Y2884	TATA.22	SINGLE	GALACTOSE	-0.00667071	0.000788416	0.993329	1.00503	0.988353
Y2884	TATA.22	SINGLE	GLYCEROL	-0.00660198	0.0184312	0.993398	1.00614	0.987337
Y1200	m75	SINGLE	GLYCEROL	-0.00658888	0.0127822	0.993411	1.00614	0.98735
Y2894	TATA.129	SINGLE	GALACTOSE	-0.00653555	0.0165975	0.993464	1.00503	0.988488
Y2885	TATA.2	SINGLE	GLUCOSE	-0.00647511	0.0443401	0.993525	1.001	0.992533
Y2884	TATA.22	SINGLE	GALACTOSE	-0.00647427	0.0154837	0.993526	1.00503	0.988549
Y2884	TATA.22	SINGLE	ETHANOL	-0.00638075	0.316408	0.993619	1.04073	0.954736
Y2943	m76.m90.TATA.22	SINGLE	ETHANOL	-0.00637903	0.105662	0.993621	1.04073	0.954738
Y1200	m75	SINGLE	GLYCEROL	-0.00637139	0.0253963	0.993629	1.00614	0.987566
Y2884	TATA.22	SINGLE	GLYCEROL	-0.00633642	0.00438534	0.993664	1.00614	0.9876
Y2854	m76.m66	SINGLE	ETHANOL	-0.00620395	0.000285402	0.993796	1.04073	0.954906
Y2894	TATA.129	SINGLE	GALACTOSE	-0.00620209	0.00968022	0.993798	1.00503	0.988819
Y1200	m75	SINGLE	GLYCEROL	-0.00619692	0.0228286	0.993803	1.00614	0.987739
Y2884	TATA.22	SINGLE	GLYCEROL	-0.00614328	0.0355628	0.993857	1.00614	0.987792
Y2894	TATA.129	SINGLE	GLYCEROL	-0.00613559	0.0111512	0.993864	1.00614	0.9878
Y2894	TATA.129	SINGLE	GALACTOSE	-0.00600471	0.0213931	0.993995	1.00503	0.989016
Y2894	TATA.129	SINGLE	GALACTOSE	-0.0059968	0.0634047	0.994003	1.00503	0.989024
Y2894	TATA.129	SINGLE	GLYCEROL	-0.00596301	0.023079	0.994037	1.00614	0.987972
Y2894	TATA.129	SINGLE	GALACTOSE	-0.00595599	0.00439024	0.994044	1.00503	0.989064
Y2885	TATA.2	SINGLE	GLUCOSE	-0.00578294	0.000103514	0.994217	1.001	0.993224
Y1200	m75	SINGLE	GLYCEROL	-0.00577988	0.0675772	0.99422	1.00614	0.988154
Y2884	TATA.22	SINGLE	GALACTOSE	-0.0057563	0.0187599	0.994244	1.00503	0.989263
Y1209	m66	SINGLE	GLUCOSE	-0.00575455	0.00754006	0.994245	1.001	0.993253
Y2868	m63.m89	SINGLE	GLYCEROL	-0.00575247	0.022737	0.994248	1.00614	0.988181
Y2894	TATA.129	SINGLE	GLYCEROL	-0.00568792	0.0662022	0.994312	1.00614	0.988245
Y2894	TATA.129	SINGLE	ETHANOL	-0.00564202	0.244554	0.994358	1.04073	0.955446
Y2883	TATA.135	SINGLE	GLYCEROL	-0.0055891	0.0169638	0.994411	1.00614	0.988343
Y2854	m76.m66	SINGLE	ETHANOL	-0.00554484	0.12973	0.994455	1.04073	0.955539
Y1209	m66	SINGLE	GLUCOSE	-0.00553448	0.0756102	0.994466	1.001	0.993472
Y2894	TATA.129	SINGLE	GALACTOSE	-0.0055324	0.00248621	0.994468	1.00503	0.989486
Y2884	TATA.22	SINGLE	GALACTOSE	-0.00546251	0.00595306	0.994537	1.00503	0.989555
Y2941	m75.m63.TATA.22	SINGLE	ETHANOL	-0.00540121	0.333745	0.994599	1.04073	0.955677
Y2941	m75.m63.TATA.22	SINGLE	ETHANOL	-0.00524543	0.195021	0.994755	1.04073	0.955827
Y2884	TATA.22	SINGLE	GLYCEROL	-0.00520762	0.00797591	0.994792	1.00614	0.988722
Y2854	m76.m66	SINGLE	ETHANOL	-0.00513225	0.220385	0.994868	1.04073	0.955936
Y1209	m66	SINGLE	GLUCOSE	-0.00496799	0.00128218	0.995032	1.001	0.994038
Y1209	m66	SINGLE	GLUCOSE	-0.00490477	0.051931	0.995095	1.001	0.994102
Y2868	m63.m89	SINGLE	GLYCEROL	-0.00488325	0.000365186	0.995117	1.00614	0.989045
Y2894	TATA.129	SINGLE	GALACTOSE	-0.00478777	0.014434	0.995212	1.00503	0.990227
Y2952	m75.TATA.22	SINGLE	ETHANOL	-0.00477578	0.162077	0.995224	1.04073	0.956278
Y2885	TATA.2	SINGLE	GLUCOSE	-0.00474943	0.0608812	0.995251	1.001	0.994257
Y2925	m75.m63.TATA.26	SINGLE	ETHANOL	-0.00471397	0.061711	0.995286	1.04073	0.956338
Y1209	m66	SINGLE	GLUCOSE	-0.00468985	0.0851649	0.99531	1.001	0.994316
Y1200	m75	SINGLE	GLYCEROL	-0.00456032	0.0894481	0.99544	1.00614	0.989366
Y2868	m63.m89	SINGLE	GLYCEROL	-0.00452184	0.0371051	0.995478	1.00614	0.989404
Y2885	TATA.2	SINGLE	GLUCOSE	-0.00443217	0.0333899	0.995568	1.001	0.994574
Y2934	m76.TATA.26	SINGLE	ETHANOL	-0.00438772	0.265387	0.995612	1.04073	0.956651
Y1188	m63	SINGLE	GLUCOSE	-0.00428368	0.216886	0.995716	1.001	0.994722
Y2894	TATA.129	SINGLE	GALACTOSE	-0.00421498	0.0476235	0.995785	1.00503	0.990797
Y2885	TATA.2	SINGLE	GLUCOSE	-0.0041319	0.0193388	0.995868	1.001	0.994874
Y2894	TATA.129	SINGLE	GALACTOSE	-0.00413034	0.0726984	0.99587	1.00503	0.990881
Y1200	m75	SINGLE	GLYCEROL	-0.00405762	0.112906	0.995942	1.00614	0.989865
Y3001	m75.m90.TATA.22	SINGLE	ETHANOL	-0.00404352	0.0298861	0.995956	1.04073	0.956982
Y2885	TATA.2	SINGLE	GLUCOSE	-0.00394609	0.0199029	0.996054	1.001	0.995059
Y2941	m75.m63.TATA.22	SINGLE	ETHANOL	-0.00392429	0.363043	0.996076	1.04073	0.957097
Y2941	m75.m63.TATA.22	SINGLE	ETHANOL	-0.00386392	0.209838	0.996136	1.04073	0.957155
Y2930	m75.m90.TATA.26	SINGLE	ETHANOL	-0.00384384	0.435041	0.996156	1.04073	0.957174
Y1188	m63	SINGLE	GLUCOSE	-0.00370267	0.0592168	0.996297	1.001	0.995302
Y2940	m75.TATA.26	SINGLE	ETHANOL	-0.00369819	0.411333	0.996302	1.04073	0.957314
Y2885	TATA.2	SINGLE	GLUCOSE	-0.00337087	0.0445958	0.996629	1.001	0.995634
Y1200	m75	SINGLE	GALACTOSE	-0.00325394	0.00984496	0.996746	1.00503	0.991753
Y1200	m75	SINGLE	GALACTOSE	-0.00311927	0.00263526	0.996881	1.00503	0.991887
Y2943	m76.m90.TATA.22	SINGLE	ETHANOL	-0.00310963	0.375094	0.99689	1.04073	0.957879
Y2952	m75.TATA.22	SINGLE	ETHANOL	-0.0031003	0.219704	0.9969	1.04073	0.957888
Y2884	TATA.22	SINGLE	GLYCEROL	-0.00306325	0.0370986	0.996937	1.00614	0.990854
Y2939	m63.m89.TATA.26	SINGLE	ETHANOL	-0.00304184	0.359196	0.996958	1.04073	0.957944
Y2934	m76.TATA.26	SINGLE	ETHANOL	-0.00302125	0.274226	0.996979	1.04073	0.957964
Y2941	m75.m63.TATA.22	SINGLE	ETHANOL	-0.00297499	0.494804	0.997025	1.04073	0.958009
Y2940	m75.TATA.26	SINGLE	ETHANOL	-0.00291861	0.0388836	0.997081	1.04073	0.958063
Y1177	TDH3.Deletion	SINGLE	ETHANOL	-0.0028855	0.370281	0.997114	1.04073	0.958095
Y2934	m76.TATA.26	SINGLE	ETHANOL	-0.00286677	0.483811	0.997133	1.04073	0.958113
Y2885	TATA.2	SINGLE	GLYCEROL	-0.00267068	0.00358188	0.997329	1.00614	0.991244
Y1200	m75	SINGLE	GALACTOSE	-0.00266915	0.0144774	0.997331	1.00503	0.992335
Y1188	m63	SINGLE	GLUCOSE	-0.00264187	0.116451	0.997358	1.001	0.996362
Y1200	m75	SINGLE	GALACTOSE	-0.00255308	0.0234662	0.997447	1.00503	0.99245
Y1215	m90	SINGLE	GLUCOSE	-0.00247267	0.186022	0.997527	1.001	0.996531
Y2885	TATA.2	SINGLE	GLUCOSE	-0.00245028	0.1072	0.99755	1.001	0.996554
Y1200	m75	SINGLE	GALACTOSE	-0.00241138	0.0346207	0.997589	1.00503	0.992591
Y1188	m63	SINGLE	GLUCOSE	-0.00226958	0.206647	0.99773	1.001	0.996734
Y2884	TATA.22	SINGLE	GLYCEROL	-0.00226028	0.0711532	0.99774	1.00614	0.991652
Y1209	m66	SINGLE	GLYCEROL	-0.00222275	0.388992	0.997777	1.00614	0.991689
Y2888	TATA.132	SINGLE	ETHANOL	-0.00221897	0.588625	0.997781	1.04073	0.958735
Y2894	TATA.129	SINGLE	ETHANOL	-0.00221199	0.672064	0.997788	1.04073	0.958742
Y2940	m75.TATA.26	SINGLE	ETHANOL	-0.00213654	0.55708	0.997863	1.04073	0.958814
Y2934	m76.TATA.26	SINGLE	ETHANOL	-0.00209893	0.577493	0.997901	1.04073	0.95885
Y1209	m66	SINGLE	GLYCEROL	-0.00207881	0.14095	0.997921	1.00614	0.991832
Y1153	m89	SINGLE	GLUCOSE	-0.00206268	0.386204	0.997937	1.001	0.996941
Y2943	m76.m90.TATA.22	SINGLE	ETHANOL	-0.00194622	0.673914	0.998054	1.04073	0.958997
Y2943	m76.m90.TATA.22	SINGLE	ETHANOL	-0.00188658	0.610997	0.998113	1.04073	0.959055
Y1200	m75	SINGLE	GALACTOSE	-0.00186707	0.0016565	0.998133	1.00503	0.993133
Y1188	m63	SINGLE	GLUCOSE	-0.00186462	0.197922	0.998135	1.001	0.997139
Y1209	m66	SINGLE	GLYCEROL	-0.00178539	0.158532	0.998215	1.00614	0.992124
Y1153	m89	SINGLE	GLUCOSE	-0.00166521	0.00185605	0.998335	1.001	0.997338
Y1188	m63	SINGLE	GLUCOSE	-0.00160108	0.0649737	0.998399	1.001	0.997402
Y1153	m89	SINGLE	GLUCOSE	-0.0015941	0.209407	0.998406	1.001	0.997409
Y1200	m75	SINGLE	GALACTOSE	-0.00146048	0.0623174	0.99854	1.00503	0.993537
Y1200	m75	SINGLE	GALACTOSE	-0.00144452	0.138019	0.998555	1.00503	0.993553
Y1215	m90	SINGLE	GLUCOSE	-0.00138318	0.257152	0.998617	1.001	0.99762
Y2934	m76.TATA.26	SINGLE	ETHANOL	-0.0013543	0.641977	0.998646	1.04073	0.959566
Y2894	TATA.129	SINGLE	ETHANOL	-0.00135129	0.674073	0.998649	1.04073	0.959569
Y1209	m66	SINGLE	GLYCEROL	-0.00130816	0.292638	0.998692	1.00614	0.992598
Y2952	m75.TATA.22	SINGLE	ETHANOL	-0.00122178	0.800815	0.998778	1.04073	0.959693
Y2952	m75.TATA.22	SINGLE	ETHANOL	-0.00120166	0.669363	0.998798	1.04073	0.959713
Y2934	m76.TATA.26	SINGLE	ETHANOL	-0.00119416	0.686276	0.998806	1.04073	0.95972
Y2940	m75.TATA.26	SINGLE	ETHANOL	-0.00118121	0.69098	0.998819	1.04073	0.959732
Y2930	m75.m90.TATA.26	SINGLE	ETHANOL	-0.00117281	0.74471	0.998827	1.04073	0.95974
Y1153	m89	SINGLE	GLUCOSE	-0.00116297	0.2689	0.998837	1.001	0.99784
Y1188	m63	SINGLE	GLUCOSE	-0.0011222	0.148181	0.998878	1.001	0.99788
Y2891	TATA.81	SINGLE	GLYCEROL	-0.00111055	0.0750391	0.998889	1.00614	0.992794
Y1215	m90	SINGLE	GLUCOSE	-0.00108883	0.138277	0.998911	1.001	0.997914
Y1189	REF	SINGLE	GLUCOSE	-0.0010745	0.531258	0.998926	1.001	0.997928
Y1188	m63	SINGLE	GLUCOSE	-0.00106981	0.348488	0.99893	1.001	0.997933
Y2894	TATA.129	SINGLE	ETHANOL	-0.00106817	0.850157	0.998932	1.04073	0.959841
Y1189	REF	SINGLE	GLUCOSE	-0.00105049	0.592008	0.99895	1.001	0.997952
Y1215	m90	SINGLE	GLUCOSE	-0.00104516	0.27332	0.998955	1.001	0.997957
Y1153	m89	SINGLE	GLUCOSE	-0.00101129	0.265117	0.998989	1.001	0.997991
Y1215	m90	SINGLE	GLUCOSE	-0.000983018	0.627865	0.999017	1.001	0.998019
Y1189	REF	SINGLE	GLUCOSE	-0.000932126	0.176356	0.999068	1.001	0.99807
Y3001	m75.m90.TATA.22	SINGLE	ETHANOL	-0.000910484	0.643882	0.99909	1.04073	0.959992
Y1153	m89	SINGLE	GLUCOSE	-0.000819683	0.482238	0.99918	1.001	0.998183
Y2682	URA3	SINGLE	GLYCEROL	-0.000757547	0.577028	0.999242	1.00614	0.993145
Y2941	m75.m63.TATA.22	SINGLE	ETHANOL	-0.000686556	0.75391	0.999313	1.04073	0.960208
Y1189	REF	SINGLE	GLUCOSE	-0.000667958	0.633451	0.999332	1.001	0.998334
Y1217	m91	SINGLE	GLUCOSE	-0.000651785	0.630456	0.999348	1.001	0.99835
Y2940	m75.TATA.26	SINGLE	ETHANOL	-0.00059178	0.819951	0.999408	1.04073	0.960299
Y2885	TATA.2	SINGLE	GLYCEROL	-0.000548852	0.296638	0.999451	1.00614	0.993353
Y1217	m91	SINGLE	GLUCOSE	-0.000537289	0.512823	0.999463	1.001	0.998465
Y1200	m75	SINGLE	GALACTOSE	-0.000470621	0.462578	0.999529	1.00503	0.994522
Y2863	m75.m90	SINGLE	ETHANOL	-0.000467116	0.865096	0.999533	1.04073	0.960418
Y2952	m75.TATA.22	SINGLE	ETHANOL	-0.000450852	0.873789	0.999549	1.04073	0.960434
Y1177	TDH3.Deletion	SINGLE	ETHANOL	-0.000395877	0.923825	0.999604	1.04073	0.960487
Y1209	m66	SINGLE	GLYCEROL	-0.000325397	0.855686	0.999675	1.00614	0.993575
Y1215	m90	SINGLE	GLUCOSE	-0.000297008	0.81677	0.999703	1.001	0.998705
Y1188	m63	SINGLE	GLUCOSE	-0.000240778	0.769332	0.999759	1.001	0.998761
Y2952	m75.TATA.22	SINGLE	ETHANOL	-0.000226992	0.92032	0.999773	1.04073	0.960649
Y1177	TDH3.Deletion	SINGLE	ETHANOL	-0.000194354	0.86447	0.999806	1.04073	0.960681
Y2891	TATA.81	SINGLE	GLYCEROL	-0.000172543	0.923399	0.999827	1.00614	0.993727
Y2930	m75.m90.TATA.26	SINGLE	ETHANOL	-7.68e-05	0.984301	0.999923	1.04073	0.960793
Y1189	REF	SINGLE	GLUCOSE	-1.82e-05	0.985912	0.999982	1.001	0.998983
Y1209	m66	SINGLE	GLYCEROL	2.48e-05	0.982225	1.00002	1.00614	0.993923
Y1217	m91	SINGLE	GLUCOSE	3.44e-05	0.964479	1.00003	1.001	0.999036
Y1189	REF	SINGLE	GLUCOSE	9.28e-05	0.962782	1.00009	1.001	0.999094
Y2888	TATA.132	SINGLE	ETHANOL	0.000216854	0.952956	1.00022	1.04073	0.961076
Y1153	m89	SINGLE	GLUCOSE	0.00021829	0.908417	1.00022	1.001	0.99922
Y2863	m75.m90	SINGLE	ETHANOL	0.000241453	0.913502	1.00024	1.04073	0.961099
Y1189	REF	SINGLE	GLUCOSE	0.000271448	0.856614	1.00027	1.001	0.999273
Y1189	REF	SINGLE	GLUCOSE	0.000358678	0.844912	1.00036	1.001	0.99936
Y1217	m91	SINGLE	GLUCOSE	0.000391047	0.752477	1.00039	1.001	0.999392
Y1215	m90	SINGLE	GLUCOSE	0.000397056	0.709841	1.0004	1.001	0.999398
Y1189	REF	SINGLE	GLUCOSE	0.000510566	0.599601	1.00051	1.001	0.999511
Y1189	REF	SINGLE	GLUCOSE	0.000625108	0.699808	1.00063	1.001	0.999626
Y1189	REF	SINGLE	GLUCOSE	0.000644851	0.609908	1.00064	1.001	0.999646
Y1209	m66	SINGLE	GLYCEROL	0.000707702	0.32699	1.00071	1.00614	0.994602
Y1215	m90	SINGLE	GLUCOSE	0.000723151	0.152001	1.00072	1.001	0.999724
Y1189	REF	SINGLE	GLUCOSE	0.000804378	0.295055	1.0008	1.001	0.999805
Y1153	m89	SINGLE	GLUCOSE	0.000835726	0.569698	1.00084	1.001	0.999836
Y1215	m90	SINGLE	GLUCOSE	0.000875003	0.60095	1.00088	1.001	0.999876
Y1189	REF	SINGLE	GLUCOSE	0.000892437	0.659989	1.00089	1.001	0.999893
Y1189	REF	SINGLE	GLUCOSE	0.000967732	0.564185	1.00097	1.001	0.999968
Y1217	m91	SINGLE	GLUCOSE	0.000989837	0.0346	1.00099	1.001	0.99999
Y2863	m75.m90	SINGLE	ETHANOL	0.00110881	0.774767	1.00111	1.04073	0.961933
Y2884	TATA.22	SINGLE	GLYCEROL	0.00112495	0.344614	1.00112	1.00614	0.995016
Y1177	TDH3.Deletion	SINGLE	ETHANOL	0.00112533	0.816236	1.00113	1.04073	0.961949
Y1209	m66	SINGLE	GLYCEROL	0.00112566	0.393838	1.00113	1.00614	0.995017
Y2940	m75.TATA.26	SINGLE	ETHANOL	0.00114797	0.647118	1.00115	1.04073	0.96197
Y2928	m76.m90.TATA.26	SINGLE	ETHANOL	0.00116252	0.710388	1.00116	1.04073	0.961984
Y2930	m75.m90.TATA.26	SINGLE	ETHANOL	0.00116265	0.624727	1.00116	1.04073	0.961984
Y2894	TATA.129	SINGLE	ETHANOL	0.00117067	0.733583	1.00117	1.04073	0.961992
Y1217	m91	SINGLE	GLUCOSE	0.0012784	0.150863	1.00128	1.001	1.00028
Y1189	REF	SINGLE	GLUCOSE	0.00136376	0.393501	1.00136	1.001	1.00036
Y2939	m63.m89.TATA.26	SINGLE	ETHANOL	0.00138677	0.470158	1.00139	1.04073	0.9622
Y2888	TATA.132	SINGLE	ETHANOL	0.00143013	0.65609	1.00143	1.04073	0.962241
Y1189	REF	SINGLE	GLUCOSE	0.00144339	0.336144	1.00144	1.001	1.00044
Y1189	REF	SINGLE	GLUCOSE	0.00147091	0.164596	1.00147	1.001	1.00047
Y1189	REF	SINGLE	GLUCOSE	0.00147994	0.239714	1.00148	1.001	1.00048
Y1217	m91	SINGLE	GLUCOSE	0.00151135	0.212738	1.00151	1.001	1.00051
Y1189	REF	SINGLE	GLUCOSE	0.00155081	0.291669	1.00155	1.001	1.00055
Y2939	m63.m89.TATA.26	SINGLE	ETHANOL	0.00155434	0.627142	1.00155	1.04073	0.962361
Y1189	REF	SINGLE	GLUCOSE	0.00158369	0.131975	1.00158	1.001	1.00058
Y1001	WT	SINGLE	GLUCOSE	0.00160579	0.211496	1.00161	1.001	1.00061
Y2930	m75.m90.TATA.26	SINGLE	ETHANOL	0.00161663	0.655463	1.00162	1.04073	0.962421
Y1189	REF	SINGLE	GLUCOSE	0.00166173	0.11088	1.00166	1.001	1.00066
Y2885	TATA.2	SINGLE	GLYCEROL	0.00170774	0.125017	1.00171	1.00614	0.995596
Y1156	m76	SINGLE	ETHANOL	0.00171477	0.626202	1.00171	1.04073	0.962515
Y1209	m66	SINGLE	GLYCEROL	0.00171524	0.444507	1.00172	1.00614	0.995603
Y2885	TATA.2	SINGLE	GLYCEROL	0.00175536	0.196789	1.00176	1.00614	0.995643
Y1209	m66	SINGLE	GALACTOSE	0.0018013	0.0391637	1.0018	1.00503	0.996783
Y1189	REF	SINGLE	GLUCOSE	0.00182663	0.31223	1.00183	1.001	1.00083
Y1189	REF	SINGLE	GLUCOSE	0.00184269	0.185877	1.00184	1.001	1.00084
Y2943	m76.m90.TATA.22	SINGLE	ETHANOL	0.00192023	0.528644	1.00192	1.04073	0.962712
Y2939	m63.m89.TATA.26	SINGLE	ETHANOL	0.0019584	0.507705	1.00196	1.04073	0.962749
Y2894	TATA.129	SINGLE	ETHANOL	0.00206027	0.419821	1.00206	1.04073	0.962847
Y1177	TDH3.Deletion	SINGLE	ETHANOL	0.00208836	0.592666	1.00209	1.04073	0.962874
Y1217	m91	SINGLE	GLYCEROL	0.00211254	0.322173	1.00211	1.00614	0.995998
Y1209	m66	SINGLE	GALACTOSE	0.00211467	0.117609	1.00211	1.00503	0.997095
Y2885	TATA.2	SINGLE	GLYCEROL	0.00227129	0.0737527	1.00227	1.00614	0.996156
Y2879	TATA.26	SINGLE	ETHANOL	0.00232851	0.692468	1.00233	1.04073	0.963105
Y1209	m66	SINGLE	GALACTOSE	0.00237532	0.0440217	1.00238	1.00503	0.997354
Y2879	TATA.26	SINGLE	ETHANOL	0.00242117	0.657514	1.00242	1.04073	0.963194
Y2682	URA3	SINGLE	GLYCEROL	0.00243885	0.125224	1.00244	1.00614	0.996322
Y2885	TATA.2	SINGLE	GALACTOSE	0.0024715	0.049565	1.00247	1.00503	0.99745
Y1189	REF	SINGLE	GLUCOSE	0.00252414	0.131888	1.00252	1.001	1.00152
Y2855	m76.m63	SINGLE	ETHANOL	0.00264753	0.318227	1.00265	1.04073	0.963411
Y1189	REF	SINGLE	GLUCOSE	0.0026685	0.266489	1.00267	1.001	1.00167
Y1001	WT	SINGLE	GLUCOSE	0.00269338	0.155159	1.00269	1.001	1.00169
Y2855	m76.m63	SINGLE	ETHANOL	0.0027106	0.0582142	1.00271	1.04073	0.963472
Y2885	TATA.2	SINGLE	GALACTOSE	0.00275902	0.176767	1.00276	1.00503	0.997736
Y1189	REF	SINGLE	GLUCOSE	0.00279617	0.322035	1.0028	1.001	1.00179
Y2951	m63.m89.TATA.22	SINGLE	ETHANOL	0.00284056	0.190233	1.00284	1.04073	0.963597
Y2894	TATA.129	SINGLE	ETHANOL	0.00284487	0.364131	1.00284	1.04073	0.963601
Y2930	m75.m90.TATA.26	SINGLE	ETHANOL	0.00285184	0.459357	1.00285	1.04073	0.963608
Y1001	WT	SINGLE	GLUCOSE	0.00285815	0.195004	1.00286	1.001	1.00186
Y1217	m91	SINGLE	GLYCEROL	0.00296231	0.0252966	1.00296	1.00614	0.996842
Y1001	WT	SINGLE	GALACTOSE	0.00300584	0.0229824	1.00301	1.00503	0.997981
Y1156	m76	SINGLE	ETHANOL	0.00302723	0.213333	1.00303	1.04073	0.963776
Y2885	TATA.2	SINGLE	GLYCEROL	0.003103	0.0909111	1.0031	1.00614	0.996982
Y2682	URA3	SINGLE	GLYCEROL	0.00311484	0.248737	1.00311	1.00614	0.996994
Y2879	TATA.26	SINGLE	ETHANOL	0.0031321	0.125233	1.00313	1.04073	0.963877
Y2888	TATA.132	SINGLE	ETHANOL	0.00313345	0.431659	1.00313	1.04073	0.963878
Y2879	TATA.26	SINGLE	ETHANOL	0.00324408	0.114585	1.00324	1.04073	0.963984
Y2857	m75.m63	SINGLE	ETHANOL	0.0032498	0.407521	1.00325	1.04073	0.96399
Y1209	m66	SINGLE	GALACTOSE	0.00325027	0.0452157	1.00325	1.00503	0.998224
Y2855	m76.m63	SINGLE	ETHANOL	0.00328659	0.419854	1.00329	1.04073	0.964025
Y1001	WT	SINGLE	GLUCOSE	0.00332021	0.0924327	1.00332	1.001	1.00232
Y3001	m75.m90.TATA.22	SINGLE	ETHANOL	0.00333796	0.346275	1.00334	1.04073	0.964075
Y2885	TATA.2	SINGLE	GALACTOSE	0.00334305	0.0555364	1.00334	1.00503	0.998317
Y1189	REF	SINGLE	GLUCOSE	0.00335107	0.143589	1.00335	1.001	1.00235
Y1209	m66	SINGLE	GALACTOSE	0.00337297	0.027129	1.00337	1.00503	0.998347
Y1189	REF	SINGLE	GALACTOSE	0.00342742	0.1391	1.00343	1.00503	0.998401
Y3001	m75.m90.TATA.22	SINGLE	ETHANOL	0.00345544	0.408542	1.00346	1.04073	0.964187
Y1001	WT	SINGLE	GLUCOSE	0.00354204	0.0166235	1.00354	1.001	1.00254
Y1217	m91	SINGLE	GLYCEROL	0.00354971	0.105165	1.00355	1.00614	0.997426
Y2879	TATA.26	SINGLE	ETHANOL	0.00360423	0.40719	1.0036	1.04073	0.96433
Y2879	TATA.26	SINGLE	ETHANOL	0.0036054	0.285838	1.00361	1.04073	0.964332
Y1189	REF	SINGLE	GALACTOSE	0.00361307	0.00973814	1.00361	1.00503	0.998585
Y1217	m91	SINGLE	GLUCOSE	0.00361911	0.0308516	1.00362	1.001	1.00262
Y2855	m76.m63	SINGLE	ETHANOL	0.00362122	0.228242	1.00362	1.04073	0.964347
Y1209	m66	SINGLE	GALACTOSE	0.00363161	0.0610692	1.00363	1.00503	0.998604
Y1217	m91	SINGLE	GLUCOSE	0.00364476	0.0322741	1.00364	1.001	1.00264
Y1217	m91	SINGLE	GALACTOSE	0.00366988	0.00562821	1.00367	1.00503	0.998642
Y2885	TATA.2	SINGLE	GALACTOSE	0.00368234	0.0115005	1.00368	1.00503	0.998654
Y1189	REF	SINGLE	GLYCEROL	0.00369109	0.0235394	1.00369	1.00614	0.997567
Y3001	m75.m90.TATA.22	SINGLE	ETHANOL	0.0037063	0.196134	1.00371	1.04073	0.964429
Y2885	TATA.2	SINGLE	GALACTOSE	0.00370749	0.0245508	1.00371	1.00503	0.998679
Y1001	WT	SINGLE	GLUCOSE	0.00373878	0.00316929	1.00374	1.001	1.00274
Y1189	REF	SINGLE	GALACTOSE	0.00384554	0.00379684	1.00385	1.00503	0.998817
Y1189	REF	SINGLE	GLYCEROL	0.00390428	0.00928857	1.0039	1.00614	0.997779
Y1189	REF	SINGLE	GALACTOSE	0.0039078	0.0474112	1.00391	1.00503	0.998879
Y2885	TATA.2	SINGLE	GLYCEROL	0.00392347	0.012108	1.00392	1.00614	0.997798
Y1209	m66	SINGLE	GALACTOSE	0.00394348	0.0223868	1.00394	1.00503	0.998914
Y1177	TDH3.Deletion	SINGLE	ETHANOL	0.00408101	0.313728	1.00408	1.04073	0.964789
Y2951	m63.m89.TATA.22	SINGLE	ETHANOL	0.00415632	0.312989	1.00416	1.04073	0.964861
Y1189	REF	SINGLE	GALACTOSE	0.00415713	0.0128436	1.00416	1.00503	0.999127
Y2885	TATA.2	SINGLE	GALACTOSE	0.00416924	0.00724435	1.00417	1.00503	0.999139
Y1189	REF	SINGLE	GALACTOSE	0.00417578	0.00894499	1.00418	1.00503	0.999145
Y1217	m91	SINGLE	GALACTOSE	0.00429709	0.00663516	1.0043	1.00503	0.999266
Y2943	m76.m90.TATA.22	SINGLE	ETHANOL	0.00431504	0.232411	1.00432	1.04073	0.965013
Y1209	m66	SINGLE	GALACTOSE	0.00431776	0.0357333	1.00432	1.00503	0.999287
Y1189	REF	SINGLE	GALACTOSE	0.00431815	0.00187714	1.00432	1.00503	0.999287
Y1217	m91	SINGLE	GALACTOSE	0.00432591	0.0354544	1.00433	1.00503	0.999295
Y1001	WT	SINGLE	GALACTOSE	0.00432924	0.00188011	1.00433	1.00503	0.999298
Y1189	REF	SINGLE	GALACTOSE	0.00437971	0.00349424	1.00438	1.00503	0.999348
Y1189	REF	SINGLE	GALACTOSE	0.00438705	0.029137	1.00439	1.00503	0.999356
Y1156	m76	SINGLE	ETHANOL	0.00439909	0.342747	1.0044	1.04073	0.965094
Y2879	TATA.26	SINGLE	ETHANOL	0.00442644	0.110758	1.00443	1.04073	0.96512
Y1156	m76	SINGLE	ETHANOL	0.00444544	0.193991	1.00445	1.04073	0.965139
Y1189	REF	SINGLE	GLYCEROL	0.00446355	0.0204755	1.00446	1.00614	0.998335
Y1209	m66	SINGLE	GALACTOSE	0.00446896	0.00150469	1.00447	1.00503	0.999437
Y1189	REF	SINGLE	GALACTOSE	0.00449839	0.0539243	1.0045	1.00503	0.999466
Y2894	TATA.129	SINGLE	ETHANOL	0.0045657	0.102719	1.00457	1.04073	0.965254
Y1189	REF	SINGLE	GLYCEROL	0.00456997	0.0123613	1.00457	1.00614	0.99844
Y2888	TATA.132	SINGLE	ETHANOL	0.00457148	0.257394	1.00457	1.04073	0.96526
Y1217	m91	SINGLE	GALACTOSE	0.0045932	0.0913723	1.00459	1.00503	0.999561
Y1189	REF	SINGLE	GALACTOSE	0.00466766	0.0523194	1.00467	1.00503	0.999635
Y1189	REF	SINGLE	GLYCEROL	0.00468112	0.0498069	1.00468	1.00614	0.998551
Y1217	m91	SINGLE	GALACTOSE	0.00468935	0.00619662	1.00469	1.00503	0.999656
Y2891	TATA.81	SINGLE	GLYCEROL	0.00469929	0.166769	1.0047	1.00614	0.998569
Y2863	m75.m90	SINGLE	ETHANOL	0.00471594	0.208995	1.00472	1.04073	0.965399
Y1217	m91	SINGLE	GALACTOSE	0.00474543	0.0192188	1.00475	1.00503	0.999712
Y1189	REF	SINGLE	GALACTOSE	0.00474982	0.00876366	1.00475	1.00503	0.999716
Y1189	REF	SINGLE	GALACTOSE	0.00475157	4.7e-05	1.00475	1.00503	0.999718
Y1189	REF	SINGLE	GLYCEROL	0.00476286	0.00063788	1.00476	1.00614	0.998632
Y1217	m91	SINGLE	GALACTOSE	0.00476999	0.0067681	1.00477	1.00503	0.999737
Y1189	REF	SINGLE	GLYCEROL	0.00477921	0.0221979	1.00478	1.00614	0.998648
Y1189	REF	SINGLE	GLYCEROL	0.00480324	0.00849446	1.0048	1.00614	0.998672
Y1189	REF	SINGLE	GLYCEROL	0.00482908	0.00517398	1.00483	1.00614	0.998698
Y2928	m76.m90.TATA.26	SINGLE	ETHANOL	0.00484931	0.205562	1.00485	1.04073	0.965527
Y1189	REF	SINGLE	GALACTOSE	0.00488339	0.00853963	1.00488	1.00503	0.999849
Y1001	WT	SINGLE	GALACTOSE	0.00489572	0.0113652	1.0049	1.00503	0.999862
Y2855	m76.m63	SINGLE	ETHANOL	0.00489935	0.346262	1.0049	1.04073	0.965575
Y1188	m63	SINGLE	GLYCEROL	0.00490803	0.0328889	1.00491	1.00614	0.998776
Y1189	REF	SINGLE	GLYCEROL	0.00491416	0.0234264	1.00491	1.00614	0.998782
Y2885	TATA.2	SINGLE	GLYCEROL	0.00500574	0.0171579	1.00501	1.00614	0.998873
Y1189	REF	SINGLE	GALACTOSE	0.0050381	0.0252991	1.00504	1.00503	1
Y1189	REF	SINGLE	GALACTOSE	0.00508531	0.0121212	1.00509	1.00503	1.00005
Y1189	REF	SINGLE	GLYCEROL	0.00511345	0.0497857	1.00511	1.00614	0.99898
Y1188	m63	SINGLE	GLYCEROL	0.0051144	0.00341487	1.00511	1.00614	0.998981
Y1189	REF	SINGLE	GLYCEROL	0.00513076	0.00237908	1.00513	1.00614	0.998998
Y1189	REF	SINGLE	GALACTOSE	0.00515715	0.0150475	1.00516	1.00503	1.00012
Y1189	REF	SINGLE	GLYCEROL	0.00519301	0.00170614	1.00519	1.00614	0.99906
Y1188	m63	SINGLE	GLYCEROL	0.00519743	0.0641739	1.0052	1.00614	0.999064
Y2682	URA3	SINGLE	GLYCEROL	0.0052193	0.025825	1.00522	1.00614	0.999086
Y2891	TATA.81	SINGLE	GLYCEROL	0.00522236	0.00864347	1.00522	1.00614	0.999089
Y2939	m63.m89.TATA.26	SINGLE	ETHANOL	0.00525548	0.0717117	1.00526	1.04073	0.965917
Y2885	TATA.2	SINGLE	GALACTOSE	0.00525745	0.00535575	1.00526	1.00503	1.00022
Y1189	REF	SINGLE	GALACTOSE	0.00526652	0.0254621	1.00527	1.00503	1.00023
Y1189	REF	SINGLE	GALACTOSE	0.00528751	0.0280726	1.00529	1.00503	1.00025
Y2888	TATA.132	SINGLE	ETHANOL	0.00529908	0.200173	1.0053	1.04073	0.965959
Y1001	WT	SINGLE	GALACTOSE	0.00533935	0.030081	1.00534	1.00503	1.0003
Y1156	m76	SINGLE	ETHANOL	0.00538733	0.188229	1.00539	1.04073	0.966044
Y2939	m63.m89.TATA.26	SINGLE	ETHANOL	0.0054048	0.165203	1.0054	1.04073	0.966061
Y1153	m89	SINGLE	GALACTOSE	0.00543977	0.000865325	1.00544	1.00503	1.0004
Y1217	m91	SINGLE	GLYCEROL	0.00544934	0.00318987	1.00545	1.00614	0.999314
Y1217	m91	SINGLE	GALACTOSE	0.00547917	0.0235118	1.00548	1.00503	1.00044
Y1217	m91	SINGLE	GALACTOSE	0.00548718	0.00664563	1.00549	1.00503	1.00045
Y2885	TATA.2	SINGLE	GALACTOSE	0.00549191	0.00516173	1.00549	1.00503	1.00045
Y1153	m89	SINGLE	GALACTOSE	0.0054927	0.0311791	1.00549	1.00503	1.00046
Y1189	REF	SINGLE	GALACTOSE	0.00552593	0.00897794	1.00553	1.00503	1.00049
Y2891	TATA.81	SINGLE	GLYCEROL	0.00558236	0.0651338	1.00558	1.00614	0.999447
Y1189	REF	SINGLE	GALACTOSE	0.0055918	0.00696944	1.00559	1.00503	1.00055
Y1215	m90	SINGLE	GLYCEROL	0.00559181	0.0533987	1.00559	1.00614	0.999456
Y2857	m75.m63	SINGLE	ETHANOL	0.00560031	0.164162	1.0056	1.04073	0.966248
Y2951	m63.m89.TATA.22	SINGLE	ETHANOL	0.00564957	0.167881	1.00565	1.04073	0.966296
Y1189	REF	SINGLE	GLYCEROL	0.00568325	0.00857725	1.00568	1.00614	0.999547
Y2682	URA3	SINGLE	GLYCEROL	0.00570142	0.00851896	1.0057	1.00614	0.999565
Y1153	m89	SINGLE	GALACTOSE	0.0057208	0.015646	1.00572	1.00503	1.00068
Y1188	m63	SINGLE	GALACTOSE	0.00574843	0.0202613	1.00575	1.00503	1.00071
Y1001	WT	SINGLE	GALACTOSE	0.00581571	0.00844039	1.00582	1.00503	1.00078
Y2928	m76.m90.TATA.26	SINGLE	ETHANOL	0.00582275	0.176753	1.00582	1.04073	0.966462
Y1189	REF	SINGLE	GLYCEROL	0.00583487	0.0113355	1.00583	1.00614	0.999697
Y1217	m91	SINGLE	GLYCEROL	0.0058356	0.0322888	1.00584	1.00614	0.999698
Y1156	m76	SINGLE	ETHANOL	0.00585583	0.203093	1.00586	1.04073	0.966494
Y1189	REF	SINGLE	GALACTOSE	0.00587334	0.00346929	1.00587	1.00503	1.00083
Y1153	m89	SINGLE	GALACTOSE	0.00590844	0.00750893	1.00591	1.00503	1.00087
Y2951	m63.m89.TATA.22	SINGLE	ETHANOL	0.00593332	0.10155	1.00593	1.04073	0.966568
Y1188	m63	SINGLE	GALACTOSE	0.00595028	0.0331481	1.00595	1.00503	1.00091
Y1153	m89	SINGLE	GLYCEROL	0.00597897	0.00743068	1.00598	1.00614	0.999841
Y1188	m63	SINGLE	GLYCEROL	0.00603754	0.0234162	1.00604	1.00614	0.999899
Y1215	m90	SINGLE	GALACTOSE	0.00604627	0.0394903	1.00605	1.00503	1.00101
Y2682	URA3	SINGLE	GLYCEROL	0.00609168	0.0180952	1.00609	1.00614	0.999953
Y2894	TATA.129	SINGLE	ETHANOL	0.006115	0.160929	1.00612	1.04073	0.966743
Y1153	m89	SINGLE	GALACTOSE	0.00612166	0.0339732	1.00612	1.00503	1.00108
Y1153	m89	SINGLE	GALACTOSE	0.00612643	0.0202239	1.00613	1.00503	1.00109
Y1153	m89	SINGLE	GLYCEROL	0.00612968	0.0175472	1.00613	1.00614	0.999991
Y2885	TATA.2	SINGLE	GALACTOSE	0.00616376	0.0165675	1.00616	1.00503	1.00112
Y1188	m63	SINGLE	GALACTOSE	0.0061833	0.0140288	1.00618	1.00503	1.00114
Y1153	m89	SINGLE	GALACTOSE	0.0061881	0.00750437	1.00619	1.00503	1.00115
Y1153	m89	SINGLE	GLYCEROL	0.00619461	0.0260611	1.00619	1.00614	1.00006
Y1188	m63	SINGLE	GALACTOSE	0.00622017	0.017626	1.00622	1.00503	1.00118
Y1189	REF	SINGLE	GLYCEROL	0.00622759	0.0445896	1.00623	1.00614	1.00009
Y1001	WT	SINGLE	GLYCEROL	0.00626009	0.00682346	1.00626	1.00614	1.00012
Y2888	TATA.132	SINGLE	ETHANOL	0.00626847	0.0885572	1.00627	1.04073	0.96689
Y1217	m91	SINGLE	GLYCEROL	0.00630583	0.01656	1.00631	1.00614	1.00017
Y1215	m90	SINGLE	GLYCEROL	0.00631235	0.0417991	1.00631	1.00614	1.00017
Y1189	REF	SINGLE	GLYCEROL	0.0063124	0.039248	1.00631	1.00614	1.00017
Y1153	m89	SINGLE	GLYCEROL	0.0063603	0.0338911	1.00636	1.00614	1.00022
Y2863	m75.m90	SINGLE	ETHANOL	0.00640189	0.0862391	1.0064	1.04073	0.967019
Y2888	TATA.132	SINGLE	ETHANOL	0.00640726	0.227729	1.00641	1.04073	0.967024
Y2885	TATA.2	SINGLE	GLYCEROL	0.00643042	0.00652976	1.00643	1.00614	1.00029
Y1153	m89	SINGLE	GLYCEROL	0.0064534	0.00549768	1.00645	1.00614	1.00031
Y2682	URA3	SINGLE	GLYCEROL	0.00646745	0.00352302	1.00647	1.00614	1.00033
Y1217	m91	SINGLE	GLYCEROL	0.00651129	0.0113592	1.00651	1.00614	1.00037
Y1188	m63	SINGLE	GLYCEROL	0.00651748	0.0299621	1.00652	1.00614	1.00038
Y1156	m76	SINGLE	ETHANOL	0.00651792	0.054184	1.00652	1.04073	0.96713
Y1189	REF	SINGLE	GALACTOSE	0.00655488	0.0153094	1.00655	1.00503	1.00151
Y1189	REF	SINGLE	GALACTOSE	0.00656638	0.00874266	1.00657	1.00503	1.00152
Y1189	REF	SINGLE	GLYCEROL	0.00658758	0.0135701	1.00659	1.00614	1.00045
Y1001	WT	SINGLE	GLYCEROL	0.00659525	0.014693	1.0066	1.00614	1.00045
Y1188	m63	SINGLE	GALACTOSE	0.00660832	0.0326232	1.00661	1.00503	1.00157
Y1153	m89	SINGLE	GALACTOSE	0.00665115	0.04258	1.00665	1.00503	1.00161
Y1215	m90	SINGLE	GALACTOSE	0.0066806	0.00280247	1.00668	1.00503	1.00164
Y1189	REF	SINGLE	GALACTOSE	0.00669624	0.0075559	1.0067	1.00503	1.00165
Y1189	REF	SINGLE	GALACTOSE	0.00670441	0.00852599	1.0067	1.00503	1.00166
Y1189	REF	SINGLE	GALACTOSE	0.0068289	0.0129129	1.00683	1.00503	1.00179
Y1215	m90	SINGLE	GLYCEROL	0.00684051	0.0214962	1.00684	1.00614	1.0007
Y1189	REF	SINGLE	GLYCEROL	0.0068623	0.0162509	1.00686	1.00614	1.00072
Y2857	m75.m63	SINGLE	ETHANOL	0.00691179	0.278377	1.00691	1.04073	0.967509
Y1215	m90	SINGLE	GALACTOSE	0.00692095	0.0012397	1.00692	1.00503	1.00188
Y1188	m63	SINGLE	GALACTOSE	0.00693533	0.0099027	1.00694	1.00503	1.00189
Y2928	m76.m90.TATA.26	SINGLE	ETHANOL	0.00698863	0.161154	1.00699	1.04073	0.967582
Y1215	m90	SINGLE	GALACTOSE	0.00701722	0.00194967	1.00702	1.00503	1.00197
Y1188	m63	SINGLE	GLYCEROL	0.0070521	0.0751447	1.00705	1.00614	1.00091
Y1217	m91	SINGLE	GLYCEROL	0.00707386	0.0166141	1.00707	1.00614	1.00093
Y2891	TATA.81	SINGLE	GLYCEROL	0.0071206	0.00122274	1.00712	1.00614	1.00098
Y1156	m76	SINGLE	ETHANOL	0.00712133	0.00931245	1.00712	1.04073	0.96771
Y1188	m63	SINGLE	GALACTOSE	0.00713357	0.00871722	1.00713	1.00503	1.00209
Y1215	m90	SINGLE	GALACTOSE	0.00714354	0.0189712	1.00714	1.00503	1.0021
Y1215	m90	SINGLE	GALACTOSE	0.00719577	0.0100284	1.0072	1.00503	1.00215
Y2951	m63.m89.TATA.22	SINGLE	ETHANOL	0.00722286	0.131198	1.00722	1.04073	0.967807
Y1001	WT	SINGLE	GALACTOSE	0.00723016	0.00804677	1.00723	1.00503	1.00218
Y2891	TATA.81	SINGLE	ETHANOL	0.00729952	0.105489	1.0073	1.04073	0.967881
Y1189	REF	SINGLE	GLYCEROL	0.00733578	0.000350807	1.00734	1.00614	1.00119
Y1215	m90	SINGLE	GLYCEROL	0.0073728	0.0028294	1.00737	1.00614	1.00123
Y1215	m90	SINGLE	GALACTOSE	0.00742019	0.0106321	1.00742	1.00503	1.00237
Y1215	m90	SINGLE	GLYCEROL	0.00744038	0.0109875	1.00744	1.00614	1.00129
Y2682	URA3	SINGLE	GLYCEROL	0.00747349	0.0211539	1.00747	1.00614	1.00133
Y1188	m63	SINGLE	GALACTOSE	0.00749367	0.0104814	1.00749	1.00503	1.00245
Y2863	m75.m90	SINGLE	ETHANOL	0.00755388	0.105983	1.00755	1.04073	0.968126
Y2857	m75.m63	SINGLE	ETHANOL	0.00759104	0.0364264	1.00759	1.04073	0.968161
Y2888	TATA.132	SINGLE	ETHANOL	0.00763683	0.0573793	1.00764	1.04073	0.968205
Y1188	m63	SINGLE	GLYCEROL	0.0077036	0.00952432	1.0077	1.00614	1.00155
Y1189	REF	SINGLE	GLYCEROL	0.00770364	0.000506939	1.0077	1.00614	1.00155
Y1188	m63	SINGLE	GLYCEROL	0.00773105	0.0433414	1.00773	1.00614	1.00158
Y2891	TATA.81	SINGLE	ETHANOL	0.00775157	0.244743	1.00775	1.04073	0.968315
Y2891	TATA.81	SINGLE	GLYCEROL	0.00777041	0.0273229	1.00777	1.00614	1.00162
Y1189	REF	SINGLE	GLYCEROL	0.0077762	0.00302643	1.00778	1.00614	1.00163
Y1215	m90	SINGLE	GLYCEROL	0.0078518	0.0258567	1.00785	1.00614	1.0017
Y2891	TATA.81	SINGLE	ETHANOL	0.0079091	0.0272575	1.00791	1.04073	0.968467
Y1188	m63	SINGLE	GLYCEROL	0.00794041	0.0104191	1.00794	1.00614	1.00179
Y1189	REF	SINGLE	GLYCEROL	0.00800141	0.00200648	1.008	1.00614	1.00185
Y1215	m90	SINGLE	GLYCEROL	0.00817972	0.0101969	1.00818	1.00614	1.00203
Y2951	m63.m89.TATA.22	SINGLE	ETHANOL	0.00840079	0.0539187	1.0084	1.04073	0.968939
Y1001	WT	SINGLE	GLYCEROL	0.00845064	0.0202426	1.00845	1.00614	1.0023
Y1200	m75	SINGLE	ETHANOL	0.00859161	0.0781276	1.00859	1.04073	0.969123
Y2891	TATA.81	SINGLE	ETHANOL	0.00859208	0.0339244	1.00859	1.04073	0.969123
Y1189	REF	SINGLE	GLYCEROL	0.0086008	0.00838973	1.0086	1.00614	1.00245
Y1217	m91	SINGLE	GLYCEROL	0.00866318	0.0142778	1.00866	1.00614	1.00251
Y1215	m90	SINGLE	GLYCEROL	0.00883023	0.0378113	1.00883	1.00614	1.00267
Y1001	WT	SINGLE	GLYCEROL	0.00886364	0.0312028	1.00886	1.00614	1.00271
Y2891	TATA.81	SINGLE	ETHANOL	0.00890979	0.0419024	1.00891	1.04073	0.969428
Y2891	TATA.81	SINGLE	GLYCEROL	0.00897032	0.016369	1.00897	1.00614	1.00281
Y1189	REF	SINGLE	GLYCEROL	0.00898419	0.00505966	1.00898	1.00614	1.00283
Y1189	REF	SINGLE	GLYCEROL	0.00903618	1.78e-06	1.00904	1.00614	1.00288
Y1156	m76	SINGLE	ETHANOL	0.00920734	0.0754943	1.00921	1.04073	0.969714
Y1200	m75	SINGLE	ETHANOL	0.00936117	0.0084191	1.00936	1.04073	0.969862
Y2883	TATA.135	SINGLE	ETHANOL	0.00957287	0.000262749	1.00957	1.04073	0.970066
Y2889	TATA.42	SINGLE	ETHANOL	0.00967815	0.0120763	1.00968	1.04073	0.970167
Y2891	TATA.81	SINGLE	GLYCEROL	0.00968151	0.00584815	1.00968	1.00614	1.00352
Y2883	TATA.135	SINGLE	ETHANOL	0.00992569	0.010343	1.00993	1.04073	0.970405
Y1200	m75	SINGLE	ETHANOL	0.00995188	0.0131493	1.00995	1.04073	0.97043
Y1200	m75	SINGLE	ETHANOL	0.00996845	0.0162685	1.00997	1.04073	0.970446
Y1189	REF	SINGLE	GLYCEROL	0.00997744	0.0197458	1.00998	1.00614	1.00381
Y1001	WT	SINGLE	GLYCEROL	0.0103648	0.000872706	1.01036	1.00614	1.0042
Y2928	m76.m90.TATA.26	SINGLE	ETHANOL	0.0104432	0.0894691	1.01044	1.04073	0.970902
Y2889	TATA.42	SINGLE	ETHANOL	0.0107327	0.00606797	1.01073	1.04073	0.97118
Y2883	TATA.135	SINGLE	ETHANOL	0.0107938	0.0861869	1.01079	1.04073	0.971239
Y2889	TATA.42	SINGLE	ETHANOL	0.0110041	0.0513286	1.011	1.04073	0.971441
Y2891	TATA.81	SINGLE	ETHANOL	0.0110766	0.0424693	1.01108	1.04073	0.97151
Y1200	m75	SINGLE	ETHANOL	0.0112205	0.0305193	1.01122	1.04073	0.971649
Y1200	m75	SINGLE	ETHANOL	0.0112268	0.0218352	1.01123	1.04073	0.971655
Y2857	m75.m63	SINGLE	ETHANOL	0.0112594	0.0485024	1.01126	1.04073	0.971686
Y2857	m75.m63	SINGLE	ETHANOL	0.011634	0.0721775	1.01163	1.04073	0.972046
Y2928	m76.m90.TATA.26	SINGLE	ETHANOL	0.0116616	0.0455086	1.01166	1.04073	0.972072
Y1001	WT	SINGLE	GLYCEROL	0.0116748	0.0147089	1.01167	1.00614	1.0055
Y2883	TATA.135	SINGLE	ETHANOL	0.0117485	0.0399577	1.01175	1.04073	0.972156
Y1200	m75	SINGLE	ETHANOL	0.0118856	0.0291531	1.01189	1.04073	0.972288
Y2889	TATA.42	SINGLE	ETHANOL	0.01201	0.00140871	1.01201	1.04073	0.972407
Y1200	m75	SINGLE	ETHANOL	0.0122359	0.0102503	1.01224	1.04073	0.972624
Y2865	m63.m90	SINGLE	ETHANOL	0.0126137	0.00421086	1.01261	1.04073	0.972987
Y2865	m63.m90	SINGLE	ETHANOL	0.0138656	0.00028331	1.01387	1.04073	0.97419
Y2891	TATA.81	SINGLE	ETHANOL	0.0138959	0.00384904	1.0139	1.04073	0.974219
Y2865	m63.m90	SINGLE	ETHANOL	0.0141154	0.00154831	1.01412	1.04073	0.97443
Y2889	TATA.42	SINGLE	ETHANOL	0.0142192	0.0438316	1.01422	1.04073	0.97453
Y2889	TATA.42	SINGLE	ETHANOL	0.0142441	0.0512559	1.01424	1.04073	0.974554
Y2868	m63.m89	SINGLE	ETHANOL	0.0142855	0.000736929	1.01429	1.04073	0.974594
Y2682	URA3	SINGLE	GLUCOSE	0.014706	0.0118814	1.01471	1.001	1.01369
Y2889	TATA.42	SINGLE	ETHANOL	0.0149202	0.00335045	1.01492	1.04073	0.975204
Y2682	URA3	SINGLE	GLUCOSE	0.0149286	0.010711	1.01493	1.001	1.01392
Y2868	m63.m89	SINGLE	ETHANOL	0.0155387	0.0095754	1.01554	1.04073	0.975798
Y2889	TATA.42	SINGLE	ETHANOL	0.0155465	0.00983367	1.01555	1.04073	0.975805
Y2865	m63.m90	SINGLE	ETHANOL	0.0155763	0.0169241	1.01558	1.04073	0.975834
Y2868	m63.m89	SINGLE	ETHANOL	0.0160934	0.00557659	1.01609	1.04073	0.976331
Y2682	URA3	SINGLE	GLUCOSE	0.0160948	0.0108412	1.01609	1.001	1.01508
Y2682	URA3	SINGLE	GLUCOSE	0.0161352	0.011321	1.01614	1.001	1.01512
Y1200	m75	SINGLE	ETHANOL	0.0163023	0.0287327	1.0163	1.04073	0.976532
Y2889	TATA.42	SINGLE	ETHANOL	0.0163859	0.0363545	1.01639	1.04073	0.976612
Y2865	m63.m90	SINGLE	ETHANOL	0.0168918	0.0194889	1.01689	1.04073	0.977098
Y2682	URA3	SINGLE	GLUCOSE	0.0171642	0.0190382	1.01716	1.001	1.01615
Y1217	m91	SINGLE	ETHANOL	0.0172625	0.00233182	1.01726	1.04073	0.977454
Y2868	m63.m89	SINGLE	ETHANOL	0.0173089	0.0269751	1.01731	1.04073	0.977499
Y2883	TATA.135	SINGLE	ETHANOL	0.0174048	0.0220321	1.0174	1.04073	0.977591
Y2682	URA3	SINGLE	GLUCOSE	0.0175834	0.00573693	1.01758	1.001	1.01657
Y2682	URA3	SINGLE	GLUCOSE	0.017889	0.00725068	1.01789	1.001	1.01687
Y2682	URA3	SINGLE	GALACTOSE	0.0178972	0.000565647	1.0179	1.00503	1.0128
Y2868	m63.m89	SINGLE	ETHANOL	0.0179316	0.00851119	1.01793	1.04073	0.978097
Y2682	URA3	SINGLE	GLUCOSE	0.0180251	0.0174641	1.01803	1.001	1.01701
Y2865	m63.m90	SINGLE	ETHANOL	0.0181289	0.000462453	1.01813	1.04073	0.978287
Y2682	URA3	SINGLE	GALACTOSE	0.0181463	0.00299778	1.01815	1.00503	1.01305
Y2682	URA3	SINGLE	GALACTOSE	0.0185893	0.000179396	1.01859	1.00503	1.01349
Y2868	m63.m89	SINGLE	ETHANOL	0.0186064	0.0103105	1.01861	1.04073	0.978746
Y2682	URA3	SINGLE	GALACTOSE	0.0186513	0.00572401	1.01865	1.00503	1.01355
Y2682	URA3	SINGLE	GALACTOSE	0.0186887	0.00539657	1.01869	1.00503	1.01359
Y2682	URA3	SINGLE	GALACTOSE	0.0188472	6.87e-05	1.01885	1.00503	1.01374
Y1209	m66	SINGLE	ETHANOL	0.018888	0.0100712	1.01889	1.04073	0.979016
Y2682	URA3	SINGLE	GALACTOSE	0.0194336	0.00120125	1.01943	1.00503	1.01433
Y1209	m66	SINGLE	ETHANOL	0.019642	0.0101656	1.01964	1.04073	0.979741
Y1217	m91	SINGLE	ETHANOL	0.0196674	0.00211076	1.01967	1.04073	0.979765
Y1209	m66	SINGLE	ETHANOL	0.0197263	0.000197944	1.01973	1.04073	0.979822
Y1217	m91	SINGLE	ETHANOL	0.0197578	0.00199623	1.01976	1.04073	0.979852
Y2860	m76.m90	SINGLE	ETHANOL	0.0198089	0.0261748	1.01981	1.04073	0.979901
Y2883	TATA.135	SINGLE	ETHANOL	0.0198462	0.0127232	1.01985	1.04073	0.979937
Y1209	m66	SINGLE	ETHANOL	0.0199241	0.00306444	1.01992	1.04073	0.980012
Y1209	m66	SINGLE	ETHANOL	0.0199435	0.000204383	1.01994	1.04073	0.98003
Y1209	m66	SINGLE	ETHANOL	0.0200248	0.00356184	1.02002	1.04073	0.980108
Y2682	URA3	SINGLE	GALACTOSE	0.0201127	0.000137132	1.02011	1.00503	1.015
Y2885	TATA.2	SINGLE	ETHANOL	0.0203995	0.00544634	1.0204	1.04073	0.980468
Y2883	TATA.135	SINGLE	ETHANOL	0.0207396	0.00291007	1.02074	1.04073	0.980795
Y1217	m91	SINGLE	ETHANOL	0.0211001	0.00464368	1.0211	1.04073	0.981142
Y2885	TATA.2	SINGLE	ETHANOL	0.0217613	0.00312426	1.02176	1.04073	0.981777
Y2860	m76.m90	SINGLE	ETHANOL	0.0218458	0.090933	1.02185	1.04073	0.981858
Y2885	TATA.2	SINGLE	ETHANOL	0.021901	0.00120568	1.0219	1.04073	0.981911
Y2883	TATA.135	SINGLE	ETHANOL	0.0222323	0.0191005	1.02223	1.04073	0.98223
Y1217	m91	SINGLE	ETHANOL	0.0224939	0.0140894	1.02249	1.04073	0.982481
Y2885	TATA.2	SINGLE	ETHANOL	0.0228461	0.00386966	1.02285	1.04073	0.982819
Y2885	TATA.2	SINGLE	ETHANOL	0.0230956	0.00151993	1.0231	1.04073	0.983059
Y2885	TATA.2	SINGLE	ETHANOL	0.0235019	0.00164425	1.0235	1.04073	0.983449
Y2860	m76.m90	SINGLE	ETHANOL	0.0239218	0.0212009	1.02392	1.04073	0.983853
Y2883	TATA.135	SINGLE	ETHANOL	0.0239497	0.00121872	1.02395	1.04073	0.98388
Y2860	m76.m90	SINGLE	ETHANOL	0.0239855	0.0276617	1.02399	1.04073	0.983914
Y2860	m76.m90	SINGLE	ETHANOL	0.0239952	0.00939743	1.024	1.04073	0.983924
Y1217	m91	SINGLE	ETHANOL	0.0240508	0.00151109	1.02405	1.04073	0.983977
Y1217	m91	SINGLE	ETHANOL	0.0244281	0.00261374	1.02443	1.04073	0.984339
Y1153	m89	SINGLE	ETHANOL	0.0244974	0.00378427	1.0245	1.04073	0.984406
Y1001	WT	SINGLE	ETHANOL	0.0245179	0.00442543	1.02452	1.04073	0.984426
Y2885	TATA.2	SINGLE	ETHANOL	0.0245433	0.00450289	1.02454	1.04073	0.98445
Y2885	TATA.2	SINGLE	ETHANOL	0.0247406	0.00417833	1.02474	1.04073	0.98464
Y1153	m89	SINGLE	ETHANOL	0.0249378	0.00949183	1.02494	1.04073	0.984829
Y1217	m91	SINGLE	ETHANOL	0.0250773	0.000919268	1.02508	1.04073	0.984963
Y2885	TATA.2	SINGLE	ETHANOL	0.0255381	0.00944687	1.02554	1.04073	0.985406
Y1153	m89	SINGLE	ETHANOL	0.025682	0.00166937	1.02568	1.04073	0.985544
Y1153	m89	SINGLE	ETHANOL	0.0261149	0.00290988	1.02611	1.04073	0.98596
Y1217	m91	SINGLE	ETHANOL	0.0262755	0.0102784	1.02628	1.04073	0.986115
Y1153	m89	SINGLE	ETHANOL	0.0265605	0.000802141	1.02656	1.04073	0.986388
Y1153	m89	SINGLE	ETHANOL	0.0267209	0.00834571	1.02672	1.04073	0.986542
Y1153	m89	SINGLE	ETHANOL	0.0267838	0.0110687	1.02678	1.04073	0.986603
Y1001	WT	SINGLE	ETHANOL	0.0278146	0.0119191	1.02781	1.04073	0.987593
Y1001	WT	SINGLE	ETHANOL	0.0283208	0.00557435	1.02832	1.04073	0.98808
Y1001	WT	SINGLE	ETHANOL	0.0288154	0.0135855	1.02882	1.04073	0.988555
Y1001	WT	SINGLE	ETHANOL	0.0298704	0.00315622	1.02987	1.04073	0.989569
Y1153	m89	SINGLE	ETHANOL	0.0303398	0.00446332	1.03034	1.04073	0.99002
Y1153	m89	SINGLE	ETHANOL	0.0303705	2.76e-05	1.03037	1.04073	0.990049
Y1188	m63	SINGLE	ETHANOL	0.0323694	0.00372673	1.03237	1.04073	0.99197
Y1188	m63	SINGLE	ETHANOL	0.0328968	0.00140704	1.0329	1.04073	0.992477
Y1188	m63	SINGLE	ETHANOL	0.033157	0.00952155	1.03316	1.04073	0.992727
Y1001	WT	SINGLE	ETHANOL	0.0331686	0.00161323	1.03317	1.04073	0.992738
Y1188	m63	SINGLE	ETHANOL	0.0335133	0.00332146	1.03351	1.04073	0.993069
Y1188	m63	SINGLE	ETHANOL	0.0338109	0.00469828	1.03381	1.04073	0.993355
Y1215	m90	SINGLE	ETHANOL	0.0341139	0.000588674	1.03411	1.04073	0.993646
Y1188	m63	SINGLE	ETHANOL	0.0345754	0.000579613	1.03458	1.04073	0.99409
Y1188	m63	SINGLE	ETHANOL	0.0352263	0.000257645	1.03523	1.04073	0.994715
Y1215	m90	SINGLE	ETHANOL	0.0356165	0.00333065	1.03562	1.04073	0.99509
Y1215	m90	SINGLE	ETHANOL	0.036064	6.63e-05	1.03606	1.04073	0.99552
Y1188	m63	SINGLE	ETHANOL	0.0368622	0.00129633	1.03686	1.04073	0.996287
Y1189	REF	SINGLE	ETHANOL	0.0373883	0.00516668	1.03739	1.04073	0.996793
Y1189	REF	SINGLE	ETHANOL	0.0379997	0.00134476	1.038	1.04073	0.99738
Y1189	REF	SINGLE	ETHANOL	0.0383583	0.000188575	1.03836	1.04073	0.997724
Y1215	m90	SINGLE	ETHANOL	0.0383716	0.000629033	1.03837	1.04073	0.997737
Y1189	REF	SINGLE	ETHANOL	0.038501	0.000789498	1.0385	1.04073	0.997862
Y1189	REF	SINGLE	ETHANOL	0.0388345	0.00262895	1.03883	1.04073	0.998182
Y1215	m90	SINGLE	ETHANOL	0.0389077	0.000889853	1.03891	1.04073	0.998252
Y1189	REF	SINGLE	ETHANOL	0.0390209	0.00334405	1.03902	1.04073	0.998361
Y1189	REF	SINGLE	ETHANOL	0.0391595	0.00128479	1.03916	1.04073	0.998494
Y2682	URA3	SINGLE	ETHANOL	0.0395175	0.00181893	1.03952	1.04073	0.998838
Y1215	m90	SINGLE	ETHANOL	0.0396103	0.00243826	1.03961	1.04073	0.998928
Y1189	REF	SINGLE	ETHANOL	0.0396858	0.00382493	1.03969	1.04073	0.999
Y1189	REF	SINGLE	ETHANOL	0.039736	0.000399812	1.03974	1.04073	0.999048
Y1189	REF	SINGLE	ETHANOL	0.0398678	0.000800953	1.03987	1.04073	0.999175
Y1189	REF	SINGLE	ETHANOL	0.0400791	0.00302796	1.04008	1.04073	0.999378
Y1189	REF	SINGLE	ETHANOL	0.0402458	0.00508637	1.04025	1.04073	0.999538
Y1189	REF	SINGLE	ETHANOL	0.040352	0.00192569	1.04035	1.04073	0.99964
Y1189	REF	SINGLE	ETHANOL	0.0405421	0.00211098	1.04054	1.04073	0.999823
Y1189	REF	SINGLE	ETHANOL	0.0409308	0.000466685	1.04093	1.04073	1.0002
Y1189	REF	SINGLE	ETHANOL	0.04113	0.000489505	1.04113	1.04073	1.00039
Y1189	REF	SINGLE	ETHANOL	0.0412451	0.000824736	1.04125	1.04073	1.0005
Y1189	REF	SINGLE	ETHANOL	0.0412737	0.000603768	1.04127	1.04073	1.00053
Y2682	URA3	SINGLE	ETHANOL	0.0416325	0.00152032	1.04163	1.04073	1.00087
Y2682	URA3	SINGLE	ETHANOL	0.0416652	0.00337841	1.04167	1.04073	1.0009
Y1189	REF	SINGLE	ETHANOL	0.0417088	0.00241911	1.04171	1.04073	1.00094
Y1215	m90	SINGLE	ETHANOL	0.0417187	0.00349805	1.04172	1.04073	1.00095
Y1189	REF	SINGLE	ETHANOL	0.0417933	0.00102806	1.04179	1.04073	1.00103
Y1189	REF	SINGLE	ETHANOL	0.0418334	0.00208964	1.04183	1.04073	1.00106
Y1215	m90	SINGLE	ETHANOL	0.0420042	0.000272175	1.042	1.04073	1.00123
Y2682	URA3	SINGLE	ETHANOL	0.0420754	0.00318666	1.04208	1.04073	1.0013
Y1215	m90	SINGLE	ETHANOL	0.0422283	0.0005888	1.04223	1.04073	1.00144
Y1189	REF	SINGLE	ETHANOL	0.0424344	0.00236849	1.04243	1.04073	1.00164
Y1189	REF	SINGLE	ETHANOL	0.0425179	0.00501456	1.04252	1.04073	1.00172
Y1189	REF	SINGLE	ETHANOL	0.0425373	0.000304433	1.04254	1.04073	1.00174
Y1189	REF	SINGLE	ETHANOL	0.0427756	0.00200066	1.04278	1.04073	1.00197
Y2682	URA3	SINGLE	ETHANOL	0.0431784	0.00113762	1.04318	1.04073	1.00236
Y1189	REF	SINGLE	ETHANOL	0.0446162	0.00323122	1.04462	1.04073	1.00374
Y1189	REF	SINGLE	ETHANOL	0.0450473	0.000883208	1.04505	1.04073	1.00415
Y2682	URA3	SINGLE	ETHANOL	0.0478976	0.00191524	1.0479	1.04073	1.00689
Y2682	URA3	SINGLE	ETHANOL	0.0487141	0.00181809	1.04871	1.04073	1.00768
Y2682	URA3	SINGLE	ETHANOL	0.0492911	0.0010359	1.04929	1.04073	1.00823
Y3043	TATA.26_TATA.26	DOUBLE	GLUCOSE	-0.0101919	0.00368838	0.989808	1.01657	0.973678
Y3043	TATA.26_TATA.26	DOUBLE	GLUCOSE	-0.00892272	0.00506477	0.991077	1.01657	0.974927
Y3043	TATA.26_TATA.26	DOUBLE	GLUCOSE	-0.00867546	0.00335282	0.991325	1.01657	0.97517
Y3043	TATA.26_TATA.26	DOUBLE	GLUCOSE	-0.00836292	0.0174549	0.991637	1.01657	0.975478
Y3043	TATA.26_TATA.26	DOUBLE	GLUCOSE	-0.0082196	0.000680724	0.99178	1.01657	0.975619
Y3043	TATA.26_TATA.26	DOUBLE	GLYCEROL	-0.00819241	0.0154283	0.991808	1.00447	0.987395
Y3062	TATA.129_TATA.129	DOUBLE	GLYCEROL	-0.0076056	0.0108832	0.992394	1.00447	0.987979
Y3043	TATA.26_TATA.26	DOUBLE	GLYCEROL	-0.00718151	0.00708505	0.992818	1.00447	0.988402
Y3043	TATA.26_TATA.26	DOUBLE	GLUCOSE	-0.00708084	0.025159	0.992919	1.01657	0.976739
Y3043	TATA.26_TATA.26	DOUBLE	GLYCEROL	-0.00575176	0.0101709	0.994248	1.00447	0.989825
Y3043	TATA.26_TATA.26	DOUBLE	GLYCEROL	-0.00546831	0.00404478	0.994532	1.00447	0.990107
Y3062	TATA.129_TATA.129	DOUBLE	GLYCEROL	-0.00546238	0.0337502	0.994538	1.00447	0.990113
Y3043	TATA.26_TATA.26	DOUBLE	GLYCEROL	-0.00542149	0.0992868	0.994579	1.00447	0.990154
Y3043	TATA.26_TATA.26	DOUBLE	GLUCOSE	-0.00534336	0.0518461	0.994657	1.01657	0.978448
Y3043	TATA.26_TATA.26	DOUBLE	GLYCEROL	-0.0049691	0.0271324	0.995031	1.00447	0.990604
Y3043	TATA.26_TATA.26	DOUBLE	GLUCOSE	-0.00475991	0.0330068	0.99524	1.01657	0.979022
Y3043	TATA.26_TATA.26	DOUBLE	GLYCEROL	-0.00453166	0.0793405	0.995468	1.00447	0.99104
Y3062	TATA.129_TATA.129	DOUBLE	GLYCEROL	-0.00452491	0.000801301	0.995475	1.00447	0.991046
Y3041	m63.m90_m63.m90	DOUBLE	GLUCOSE	-0.00422816	0.0932646	0.995772	1.01657	0.979545
Y3062	TATA.129_TATA.129	DOUBLE	GLYCEROL	-0.00367032	0.0964951	0.99633	1.00447	0.991897
Y3043	TATA.26_TATA.26	DOUBLE	GLYCEROL	-0.00331478	0.096644	0.996685	1.00447	0.992251
Y3048	TATA.42_TATA.42	DOUBLE	GLYCEROL	-0.00313689	0.123267	0.996863	1.00447	0.992428
Y3048	TATA.42_TATA.42	DOUBLE	GLYCEROL	-0.00287974	0.14555	0.99712	1.00447	0.992684
Y3062	TATA.129_TATA.129	DOUBLE	GLYCEROL	-0.00238183	0.111981	0.997618	1.00447	0.99318
Y3041	m63.m90_m63.m90	DOUBLE	GLUCOSE	-0.00223468	0.188863	0.997765	1.01657	0.981506
Y3048	TATA.42_TATA.42	DOUBLE	GLYCEROL	-0.00198188	0.0903252	0.998018	1.00447	0.993578
Y3056	TATA.81_TATA.81	DOUBLE	GLYCEROL	-0.00187123	0.131685	0.998129	1.00447	0.993688
Y3048	TATA.42_TATA.42	DOUBLE	GLYCEROL	-0.00173139	0.337395	0.998269	1.00447	0.993828
Y3041	m63.m90_m63.m90	DOUBLE	GLUCOSE	-0.00171755	0.230632	0.998282	1.01657	0.982015
Y3041	m63.m90_m63.m90	DOUBLE	GLYCEROL	-0.0014027	0.0286108	0.998597	1.00447	0.994155
Y3048	TATA.42_TATA.42	DOUBLE	GLYCEROL	-0.00138067	0.383986	0.998619	1.00447	0.994177
Y3062	TATA.129_TATA.129	DOUBLE	GLYCEROL	-0.00133552	0.476229	0.998664	1.00447	0.994222
Y3045	m63.m90_TATA.26	DOUBLE	GLYCEROL	-0.00119491	0.248765	0.998805	1.00447	0.994362
Y3041	m63.m90_m63.m90	DOUBLE	GLYCEROL	-0.00105341	0.114985	0.998947	1.00447	0.994502
Y3041	m63.m90_m63.m90	DOUBLE	GLYCEROL	-0.00084768	0.619051	0.999152	1.00447	0.994707
Y3062	TATA.129_TATA.129	DOUBLE	GLYCEROL	-0.00080236	0.513421	0.999198	1.00447	0.994752
Y3041	m63.m90_m63.m90	DOUBLE	GLYCEROL	-0.000427996	0.815667	0.999572	1.00447	0.995125
Y3056	TATA.81_TATA.81	DOUBLE	GLYCEROL	0.000156289	0.919922	1.00016	1.00447	0.995707
Y3056	TATA.81_TATA.81	DOUBLE	GLYCEROL	0.000277777	0.767814	1.00028	1.00447	0.995828
Y3048	TATA.42_TATA.42	DOUBLE	GLYCEROL	0.000879158	0.0783236	1.00088	1.00447	0.996426
Y3041	m63.m90_m63.m90	DOUBLE	GLUCOSE	0.000937308	0.410707	1.00094	1.01657	0.984626
Y3041	m63.m90_m63.m90	DOUBLE	GLYCEROL	0.000943128	0.507744	1.00094	1.00447	0.99649
Y3041	m63.m90_m63.m90	DOUBLE	GLUCOSE	0.000959788	0.631957	1.00096	1.01657	0.984648
Y3041	m63.m90_m63.m90	DOUBLE	GLYCEROL	0.000963182	0.698123	1.00096	1.00447	0.99651
Y3041	m63.m90_m63.m90	DOUBLE	GLUCOSE	0.00106882	0.495212	1.00107	1.01657	0.984756
Y3041	m63.m90_m63.m90	DOUBLE	GLYCEROL	0.00122209	0.451875	1.00122	1.00447	0.996768
Y3041	m63.m90_m63.m90	DOUBLE	GLYCEROL	0.00136184	0.201044	1.00136	1.00447	0.996907
Y3041	m63.m90_m63.m90	DOUBLE	GLUCOSE	0.00146938	0.185963	1.00147	1.01657	0.98515
Y2679	URA3	DOUBLE	GALACTOSE	0.00196944	0.0377565	1.00197	1.0188	0.983484
Y3056	TATA.81_TATA.81	DOUBLE	GLYCEROL	0.00199522	0.31982	1.002	1.00447	0.997538
Y3048	TATA.42_TATA.42	DOUBLE	GLYCEROL	0.00201829	0.0113365	1.00202	1.00447	0.997561
Y3045	m63.m90_TATA.26	DOUBLE	GLUCOSE	0.00231082	0.137421	1.00231	1.01657	0.985977
Y3045	m63.m90_TATA.26	DOUBLE	GLYCEROL	0.00239333	0.242239	1.00239	1.00447	0.997934
Y3062	TATA.129_TATA.129	DOUBLE	GLYCEROL	0.00247917	0.00568792	1.00248	1.00447	0.998019
Y3045	m63.m90_TATA.26	DOUBLE	GLUCOSE	0.00248912	0.208	1.00249	1.01657	0.986153
Y3045	m63.m90_TATA.26	DOUBLE	GLYCEROL	0.00250874	0.0594783	1.00251	1.00447	0.998049
Y3056	TATA.81_TATA.81	DOUBLE	GLYCEROL	0.00251753	0.235902	1.00252	1.00447	0.998058
Y2679	URA3	DOUBLE	GALACTOSE	0.00266068	0.0954608	1.00266	1.0188	0.984163
Y3056	TATA.81_TATA.81	DOUBLE	GLYCEROL	0.00270504	0.181499	1.00271	1.00447	0.998244
Y3045	m63.m90_TATA.26	DOUBLE	GLUCOSE	0.00280398	0.0622061	1.0028	1.01657	0.986462
Y2679	URA3	DOUBLE	GALACTOSE	0.0028546	0.0279048	1.00285	1.0188	0.984353
Y2679	URA3	DOUBLE	GALACTOSE	0.00302023	0.256443	1.00302	1.0188	0.984515
Y3041	m63.m90_m63.m90	DOUBLE	GLUCOSE	0.00308018	0.0705957	1.00308	1.01657	0.986734
Y2679	URA3	DOUBLE	GALACTOSE	0.00309683	0.0290216	1.0031	1.0188	0.984591
Y3045	m63.m90_TATA.26	DOUBLE	GLUCOSE	0.00339976	0.102856	1.0034	1.01657	0.987049
Y3059	m66_m66	DOUBLE	GLYCEROL	0.00348451	0.0340058	1.00348	1.00447	0.99902
Y3055	m75_m75	DOUBLE	GLYCEROL	0.00349268	0.00639649	1.00349	1.00447	0.999028
Y2679	URA3	DOUBLE	GLUCOSE	0.00349801	0.240596	1.0035	1.01657	0.987145
Y2679	URA3	DOUBLE	GALACTOSE	0.00353421	0.0271178	1.00353	1.0188	0.98502
Y3048	TATA.42_TATA.42	DOUBLE	GLUCOSE	0.00360297	0.0772788	1.0036	1.01657	0.987248
Y3056	TATA.81_TATA.81	DOUBLE	GLYCEROL	0.00370402	0.0292624	1.0037	1.00447	0.999239
Y2679	URA3	DOUBLE	GALACTOSE	0.00408025	0.0225734	1.00408	1.0188	0.985556
Y3056	TATA.81_TATA.81	DOUBLE	GLYCEROL	0.004711	0.0250957	1.00471	1.00447	1.00024
Y3048	TATA.42_TATA.42	DOUBLE	GLUCOSE	0.00480406	0.0412382	1.0048	1.01657	0.98843
Y3048	TATA.42_TATA.42	DOUBLE	GLUCOSE	0.00492127	0.0293807	1.00492	1.01657	0.988545
Y3048	TATA.42_TATA.42	DOUBLE	GLUCOSE	0.00511356	0.057587	1.00511	1.01657	0.988734
Y3045	m63.m90_TATA.26	DOUBLE	GLYCEROL	0.00519996	0.0235354	1.0052	1.00447	1.00073
Y3043	TATA.26_TATA.26	DOUBLE	GALACTOSE	0.00520682	0.0218355	1.00521	1.0188	0.986662
Y3048	TATA.42_TATA.42	DOUBLE	GLUCOSE	0.0052418	0.021024	1.00524	1.01657	0.988861
Y3043	TATA.26_TATA.26	DOUBLE	GALACTOSE	0.00542575	0.0296385	1.00543	1.0188	0.986877
Y3043	TATA.26_TATA.26	DOUBLE	GALACTOSE	0.00547402	0.00982726	1.00547	1.0188	0.986924
Y3048	TATA.42_TATA.42	DOUBLE	GLUCOSE	0.00551964	0.0780334	1.00552	1.01657	0.989134
Y3043	TATA.26_TATA.26	DOUBLE	GALACTOSE	0.00552033	0.022705	1.00552	1.0188	0.986969
Y3059	m66_m66	DOUBLE	GLYCEROL	0.00554081	0.0219981	1.00554	1.00447	1.00107
Y3043	TATA.26_TATA.26	DOUBLE	GALACTOSE	0.00562394	0.00485917	1.00562	1.0188	0.987071
Y2679	URA3	DOUBLE	GLUCOSE	0.00602466	0.0533058	1.00602	1.01657	0.989631
Y3048	TATA.42_TATA.42	DOUBLE	GLUCOSE	0.00607446	0.0872535	1.00607	1.01657	0.98968
Y3048	TATA.42_TATA.42	DOUBLE	GLUCOSE	0.00611935	0.00528538	1.00612	1.01657	0.989724
Y2679	URA3	DOUBLE	GLUCOSE	0.00616799	0.0294556	1.00617	1.01657	0.989772
Y3043	TATA.26_TATA.26	DOUBLE	GALACTOSE	0.00619172	0.0085794	1.00619	1.0188	0.987628
Y3047	m63.m89_m63.m89	DOUBLE	GLYCEROL	0.00632566	0.0125963	1.00633	1.00447	1.00185
Y3064	m66_TATA.129	DOUBLE	GLYCEROL	0.00644619	0.104046	1.00645	1.00447	1.00197
Y3059	m66_m66	DOUBLE	GLYCEROL	0.0064589	0.0726645	1.00646	1.00447	1.00198
Y2679	URA3	DOUBLE	GLYCEROL	0.00646106	0.0121934	1.00646	1.00447	1.00198
Y3055	m75_m75	DOUBLE	GLYCEROL	0.00655303	0.00649901	1.00655	1.00447	1.00208
Y3059	m66_m66	DOUBLE	GLYCEROL	0.00662159	0.00509146	1.00662	1.00447	1.00214
Y3045	m63.m90_TATA.26	DOUBLE	GALACTOSE	0.00678171	0.154338	1.00678	1.0188	0.988208
Y2679	URA3	DOUBLE	GLUCOSE	0.00721804	0.0047854	1.00722	1.01657	0.990805
Y3055	m75_m75	DOUBLE	GLYCEROL	0.00755422	0.0182975	1.00755	1.00447	1.00307
Y3062	TATA.129_TATA.129	DOUBLE	ETHANOL	0.00759251	0.242308	1.00759	1.04425	0.964899
Y3055	m75_m75	DOUBLE	GLYCEROL	0.00763081	0.0143158	1.00763	1.00447	1.00315
Y3062	TATA.129_TATA.129	DOUBLE	ETHANOL	0.00763969	0.194052	1.00764	1.04425	0.964944
Y3059	m66_m66	DOUBLE	GLYCEROL	0.00769561	0.0174424	1.0077	1.00447	1.00321
Y3062	TATA.129_TATA.129	DOUBLE	GALACTOSE	0.00778797	0.0085355	1.00779	1.0188	0.989195
Y3059	m66_m66	DOUBLE	GLYCEROL	0.00808851	0.0407854	1.00809	1.00447	1.0036
Y2679	URA3	DOUBLE	GLUCOSE	0.00822507	0.0163664	1.00823	1.01657	0.991795
Y3051	m63.m89_TATA.42	DOUBLE	GLYCEROL	0.00826242	0.0135765	1.00826	1.00447	1.00378
Y3059	m66_m66	DOUBLE	GLYCEROL	0.00841536	0.0179556	1.00842	1.00447	1.00393
Y2679	URA3	DOUBLE	GLUCOSE	0.00856101	0.0169491	1.00856	1.01657	0.992126
Y2679	URA3	DOUBLE	GLYCEROL	0.00857766	0.0152129	1.00858	1.00447	1.00409
Y3062	TATA.129_TATA.129	DOUBLE	GALACTOSE	0.00876716	0.00213376	1.00877	1.0188	0.990156
Y3055	m75_m75	DOUBLE	GLYCEROL	0.00877643	0.0186649	1.00878	1.00447	1.00429
Y3064	m66_TATA.129	DOUBLE	GLYCEROL	0.00915273	0.00233752	1.00915	1.00447	1.00466
Y3055	m75_m75	DOUBLE	GLYCEROL	0.00916477	0.00411715	1.00916	1.00447	1.00468
Y3047	m63.m89_m63.m89	DOUBLE	GLYCEROL	0.00927204	0.0111913	1.00927	1.00447	1.00478
Y3062	TATA.129_TATA.129	DOUBLE	GALACTOSE	0.00929825	0.00221784	1.0093	1.0188	0.990678
Y2679	URA3	DOUBLE	GLUCOSE	0.00932231	0.0010616	1.00932	1.01657	0.992875
Y2679	URA3	DOUBLE	GLYCEROL	0.00939385	0.0222526	1.00939	1.00447	1.0049
Y3064	m66_TATA.129	DOUBLE	GLYCEROL	0.00947112	0.00873807	1.00947	1.00447	1.00498
Y2679	URA3	DOUBLE	GLUCOSE	0.00951694	0.00106855	1.00952	1.01657	0.993066
Y3051	m63.m89_TATA.42	DOUBLE	GLYCEROL	0.00954677	0.00251566	1.00955	1.00447	1.00506
Y3056	TATA.81_TATA.81	DOUBLE	GLUCOSE	0.00967063	0.0189621	1.00967	1.01657	0.993217
Y3055	m75_m75	DOUBLE	GLYCEROL	0.00971673	0.000793165	1.00972	1.00447	1.00522
Y3055	m75_m75	DOUBLE	GLYCEROL	0.0100496	0.0383098	1.01005	1.00447	1.00556
Y3062	TATA.129_TATA.129	DOUBLE	GLUCOSE	0.0101059	0.002096	1.01011	1.01657	0.993645
Y3047	m63.m89_m63.m89	DOUBLE	GLYCEROL	0.0101352	0.0244175	1.01014	1.00447	1.00564
Y3047	m63.m89_m63.m89	DOUBLE	GLYCEROL	0.0101374	0.000649393	1.01014	1.00447	1.00564
Y3051	m63.m89_TATA.42	DOUBLE	GLYCEROL	0.0105136	0.00663543	1.01051	1.00447	1.00602
Y3059	m66_m66	DOUBLE	GLYCEROL	0.0105896	0.0065014	1.01059	1.00447	1.00609
Y2679	URA3	DOUBLE	GLYCEROL	0.01059	0.000551456	1.01059	1.00447	1.00609
Y3056	TATA.81_TATA.81	DOUBLE	GLUCOSE	0.0106008	0.0115402	1.0106	1.01657	0.994132
Y3051	m63.m89_TATA.42	DOUBLE	GLYCEROL	0.010618	0.00294519	1.01062	1.00447	1.00612
Y3062	TATA.129_TATA.129	DOUBLE	GALACTOSE	0.0106663	0.0011946	1.01067	1.0188	0.992021
Y3056	TATA.81_TATA.81	DOUBLE	GLUCOSE	0.0107937	0.00831925	1.01079	1.01657	0.994322
Y3062	TATA.129_TATA.129	DOUBLE	GLUCOSE	0.0109746	0.0481812	1.01097	1.01657	0.9945
Y3045	m63.m90_TATA.26	DOUBLE	GALACTOSE	0.0109857	0.00245217	1.01099	1.0188	0.992334
Y3062	TATA.129_TATA.129	DOUBLE	GLUCOSE	0.0110163	0.0527838	1.01102	1.01657	0.994541
Y3062	TATA.129_TATA.129	DOUBLE	GALACTOSE	0.0110721	0.0168135	1.01107	1.0188	0.992419
Y3047	m63.m89_m63.m89	DOUBLE	GLYCEROL	0.0111816	0.00535537	1.01118	1.00447	1.00668
Y3062	TATA.129_TATA.129	DOUBLE	GALACTOSE	0.0112814	0.0189241	1.01128	1.0188	0.992624
Y3062	TATA.129_TATA.129	DOUBLE	GLUCOSE	0.0112987	0.020859	1.0113	1.01657	0.994819
Y3062	TATA.129_TATA.129	DOUBLE	GLUCOSE	0.0113626	0.0109015	1.01136	1.01657	0.994882
Y3056	TATA.81_TATA.81	DOUBLE	GLUCOSE	0.0113805	0.0243154	1.01138	1.01657	0.994899
Y2679	URA3	DOUBLE	GLYCEROL	0.0114645	0.0017085	1.01146	1.00447	1.00696
Y3062	TATA.129_TATA.129	DOUBLE	GLUCOSE	0.0116406	0.0199435	1.01164	1.01657	0.995155
Y3056	TATA.81_TATA.81	DOUBLE	GLUCOSE	0.0117223	0.0161021	1.01172	1.01657	0.995235
Y3064	m66_TATA.129	DOUBLE	GLYCEROL	0.0118454	0.00465562	1.01185	1.00447	1.00734
Y3062	TATA.129_TATA.129	DOUBLE	GALACTOSE	0.0119148	0.000201444	1.01191	1.0188	0.993246
Y3062	TATA.129_TATA.129	DOUBLE	GLUCOSE	0.011932	0.0292635	1.01193	1.01657	0.995442
Y3062	TATA.129_TATA.129	DOUBLE	GALACTOSE	0.0122101	0.00754079	1.01221	1.0188	0.993536
Y3048	TATA.42_TATA.42	DOUBLE	GALACTOSE	0.0122959	0.00119438	1.0123	1.0188	0.99362
Y3047	m63.m89_m63.m89	DOUBLE	GLYCEROL	0.0123094	0.0113191	1.01231	1.00447	1.00781
Y3041	m63.m90_m63.m90	DOUBLE	GALACTOSE	0.0123167	0.00110107	1.01232	1.0188	0.99364
Y3047	m63.m89_m63.m89	DOUBLE	GLYCEROL	0.0125811	0.00443201	1.01258	1.00447	1.00808
Y3047	m63.m89_m63.m89	DOUBLE	GLYCEROL	0.0126008	0.00371403	1.0126	1.00447	1.0081
Y3045	m63.m90_TATA.26	DOUBLE	GALACTOSE	0.0126166	0.00241265	1.01262	1.0188	0.993935
Y2679	URA3	DOUBLE	GLYCEROL	0.0127008	0.00626824	1.0127	1.00447	1.0082
Y3056	TATA.81_TATA.81	DOUBLE	GLUCOSE	0.0127981	0.014254	1.0128	1.01657	0.996294
Y2679	URA3	DOUBLE	GLYCEROL	0.0129217	0.00141947	1.01292	1.00447	1.00842
Y3041	m63.m90_m63.m90	DOUBLE	GALACTOSE	0.0129715	0.00168013	1.01297	1.0188	0.994283
Y3059	m66_m66	DOUBLE	GALACTOSE	0.0134701	0.00296981	1.01347	1.0188	0.994773
Y3041	m63.m90_m63.m90	DOUBLE	GALACTOSE	0.0135055	0.00581425	1.01351	1.0188	0.994807
Y3041	m63.m90_m63.m90	DOUBLE	GALACTOSE	0.0136271	0.00151146	1.01363	1.0188	0.994927
Y3055	m75_m75	DOUBLE	GLUCOSE	0.0137561	0.0133642	1.01376	1.01657	0.997236
Y3045	m63.m90_TATA.26	DOUBLE	GALACTOSE	0.0137578	0.000761501	1.01376	1.0188	0.995055
Y3056	TATA.81_TATA.81	DOUBLE	GLUCOSE	0.0137637	0.00476716	1.01376	1.01657	0.997244
Y3059	m66_m66	DOUBLE	GLUCOSE	0.0139762	0.0132823	1.01398	1.01657	0.997453
Y3041	m63.m90_m63.m90	DOUBLE	GALACTOSE	0.0141334	0.00121711	1.01413	1.0188	0.995424
Y3055	m75_m75	DOUBLE	GLUCOSE	0.0142771	0.00462098	1.01428	1.01657	0.997749
Y3041	m63.m90_m63.m90	DOUBLE	GALACTOSE	0.0143052	0.00107748	1.01431	1.0188	0.995592
Y3041	m63.m90_m63.m90	DOUBLE	GALACTOSE	0.0143168	0.000201949	1.01432	1.0188	0.995604
Y3059	m66_m66	DOUBLE	GALACTOSE	0.0144204	0.0596662	1.01442	1.0188	0.995705
Y3064	m66_TATA.129	DOUBLE	GLUCOSE	0.0144734	0.000331417	1.01447	1.01657	0.997942
Y3047	m63.m89_m63.m89	DOUBLE	GLUCOSE	0.0145094	0.00694478	1.01451	1.01657	0.997977
Y3041	m63.m90_m63.m90	DOUBLE	GALACTOSE	0.0145486	0.00766809	1.01455	1.0188	0.995831
Y3048	TATA.42_TATA.42	DOUBLE	GALACTOSE	0.0145567	0.00209756	1.01456	1.0188	0.995839
Y3055	m75_m75	DOUBLE	GLUCOSE	0.0146752	0.0191337	1.01468	1.01657	0.99814
Y3056	TATA.81_TATA.81	DOUBLE	GLUCOSE	0.0147718	9.32e-05	1.01477	1.01657	0.998235
Y3047	m63.m89_m63.m89	DOUBLE	GLUCOSE	0.0147985	0.0118674	1.0148	1.01657	0.998262
Y3047	m63.m89_m63.m89	DOUBLE	GLUCOSE	0.0150014	0.0180984	1.015	1.01657	0.998461
Y3047	m63.m89_m63.m89	DOUBLE	GLUCOSE	0.0151299	0.015051	1.01513	1.01657	0.998588
Y3062	TATA.129_TATA.129	DOUBLE	ETHANOL	0.0151906	0.119539	1.01519	1.04425	0.972175
Y3048	TATA.42_TATA.42	DOUBLE	GALACTOSE	0.0152492	0.00254916	1.01525	1.0188	0.996519
Y3058	m75_TATA.81	DOUBLE	GLYCEROL	0.0153358	0.000203687	1.01534	1.00447	1.01082
Y3055	m75_m75	DOUBLE	GLUCOSE	0.0154162	0.00440789	1.01542	1.01657	0.998869
Y3048	TATA.42_TATA.42	DOUBLE	GALACTOSE	0.0154702	0.00148017	1.01547	1.0188	0.996736
Y3064	m66_TATA.129	DOUBLE	GLUCOSE	0.0155121	0.00624543	1.01551	1.01657	0.998963
Y3051	m63.m89_TATA.42	DOUBLE	GLUCOSE	0.0155855	0.00288337	1.01559	1.01657	0.999036
Y3051	m63.m89_TATA.42	DOUBLE	GALACTOSE	0.015713	0.00180638	1.01571	1.0188	0.996974
Y2679	URA3	DOUBLE	GLYCEROL	0.0158693	0.00851616	1.01587	1.00447	1.01135
Y3051	m63.m89_TATA.42	DOUBLE	GALACTOSE	0.0159795	0.000879561	1.01598	1.0188	0.997236
Y3059	m66_m66	DOUBLE	GLUCOSE	0.0160072	0.00959799	1.01601	1.01657	0.999451
Y3055	m75_m75	DOUBLE	GLUCOSE	0.0160337	0.00211586	1.01603	1.01657	0.999477
Y3059	m66_m66	DOUBLE	GALACTOSE	0.0161274	0.000902279	1.01613	1.0188	0.997381
Y3051	m63.m89_TATA.42	DOUBLE	GALACTOSE	0.0161369	0.00258975	1.01614	1.0188	0.99739
Y3059	m66_m66	DOUBLE	GALACTOSE	0.0161383	0.00057746	1.01614	1.0188	0.997391
Y3056	TATA.81_TATA.81	DOUBLE	GALACTOSE	0.0161406	0.00173843	1.01614	1.0188	0.997394
Y3051	m63.m89_TATA.42	DOUBLE	GLUCOSE	0.0162128	0.013873	1.01621	1.01657	0.999653
Y3064	m66_TATA.129	DOUBLE	GLUCOSE	0.0162305	0.00682274	1.01623	1.01657	0.99967
Y3059	m66_m66	DOUBLE	GALACTOSE	0.0162385	0.00293644	1.01624	1.0188	0.99749
Y3059	m66_m66	DOUBLE	GLUCOSE	0.0162558	0.01114	1.01626	1.01657	0.999695
Y3047	m63.m89_m63.m89	DOUBLE	GLUCOSE	0.0163354	0.0179905	1.01634	1.01657	0.999773
Y3051	m63.m89_TATA.42	DOUBLE	GLUCOSE	0.0163421	0.00232597	1.01634	1.01657	0.99978
Y3059	m66_m66	DOUBLE	GLUCOSE	0.0163452	0.00878855	1.01635	1.01657	0.999783
Y3055	m75_m75	DOUBLE	GLUCOSE	0.0165879	0.00499014	1.01659	1.01657	1.00002
Y3047	m63.m89_m63.m89	DOUBLE	GLUCOSE	0.0166085	0.00980769	1.01661	1.01657	1.00004
Y3047	m63.m89_m63.m89	DOUBLE	GLUCOSE	0.0166661	0.00988576	1.01667	1.01657	1.0001
Y3059	m66_m66	DOUBLE	GLUCOSE	0.0167159	0.00748015	1.01672	1.01657	1.00015
Y3051	m63.m89_TATA.42	DOUBLE	GALACTOSE	0.0167278	0.00184747	1.01673	1.0188	0.99797
Y3048	TATA.42_TATA.42	DOUBLE	GALACTOSE	0.0168137	0.000905174	1.01681	1.0188	0.998054
Y3047	m63.m89_m63.m89	DOUBLE	GLUCOSE	0.0168926	0.00754143	1.01689	1.01657	1.00032
Y3056	TATA.81_TATA.81	DOUBLE	GALACTOSE	0.0169613	0.0223224	1.01696	1.0188	0.998199
Y3043	TATA.26_TATA.26	DOUBLE	ETHANOL	0.0170629	0.0238076	1.01706	1.04425	0.973968
Y3048	TATA.42_TATA.42	DOUBLE	GALACTOSE	0.0171267	0.000206819	1.01713	1.0188	0.998362
Y3056	TATA.81_TATA.81	DOUBLE	GALACTOSE	0.0171484	0.000854801	1.01715	1.0188	0.998383
Y3047	m63.m89_m63.m89	DOUBLE	GALACTOSE	0.0171931	0.00299381	1.01719	1.0188	0.998427
Y3059	m66_m66	DOUBLE	GLUCOSE	0.0172421	0.00103654	1.01724	1.01657	1.00067
Y3048	TATA.42_TATA.42	DOUBLE	GALACTOSE	0.0173223	0.000382498	1.01732	1.0188	0.998554
Y3055	m75_m75	DOUBLE	GALACTOSE	0.0173439	0.00168713	1.01734	1.0188	0.998575
Y3055	m75_m75	DOUBLE	GLUCOSE	0.0174451	0.0110554	1.01745	1.01657	1.00087
Y3055	m75_m75	DOUBLE	GALACTOSE	0.0174464	0.000445218	1.01745	1.0188	0.998676
Y3059	m66_m66	DOUBLE	GALACTOSE	0.0175822	0.00235844	1.01758	1.0188	0.998809
Y3064	m66_TATA.129	DOUBLE	GALACTOSE	0.0176502	0.00317789	1.01765	1.0188	0.998876
Y3055	m75_m75	DOUBLE	GALACTOSE	0.0176765	0.00264564	1.01768	1.0188	0.998901
Y3064	m66_TATA.129	DOUBLE	GALACTOSE	0.0177094	0.0010293	1.01771	1.0188	0.998934
Y3055	m75_m75	DOUBLE	GALACTOSE	0.0177269	0.00364228	1.01773	1.0188	0.998951
Y3064	m66_TATA.129	DOUBLE	GALACTOSE	0.0177586	0.00296594	1.01776	1.0188	0.998982
Y3048	TATA.42_TATA.42	DOUBLE	GALACTOSE	0.017786	0.00153181	1.01779	1.0188	0.999009
Y3055	m75_m75	DOUBLE	GALACTOSE	0.0178319	0.00331645	1.01783	1.0188	0.999054
Y3043	TATA.26_TATA.26	DOUBLE	ETHANOL	0.017838	0.0248158	1.01784	1.04425	0.974711
Y3047	m63.m89_m63.m89	DOUBLE	GALACTOSE	0.018086	0.0592755	1.01809	1.0188	0.999303
Y3059	m66_m66	DOUBLE	GALACTOSE	0.0182032	0.0018617	1.0182	1.0188	0.999418
Y3056	TATA.81_TATA.81	DOUBLE	GALACTOSE	0.0182184	0.00906115	1.01822	1.0188	0.999433
Y3055	m75_m75	DOUBLE	GALACTOSE	0.0182389	0.000885889	1.01824	1.0188	0.999453
Y3056	TATA.81_TATA.81	DOUBLE	GALACTOSE	0.0182904	0.00670199	1.01829	1.0188	0.999504
Y3056	TATA.81_TATA.81	DOUBLE	GALACTOSE	0.0182911	0.00352726	1.01829	1.0188	0.999505
Y3056	TATA.81_TATA.81	DOUBLE	GALACTOSE	0.0183025	0.00102116	1.0183	1.0188	0.999516
Y3055	m75_m75	DOUBLE	GALACTOSE	0.0184695	0.00262716	1.01847	1.0188	0.99968
Y3047	m63.m89_m63.m89	DOUBLE	GALACTOSE	0.0187347	0.00112002	1.01873	1.0188	0.99994
Y3047	m63.m89_m63.m89	DOUBLE	GALACTOSE	0.0188791	0.0041233	1.01888	1.0188	1.00008
Y3043	TATA.26_TATA.26	DOUBLE	ETHANOL	0.0189912	0.0161702	1.01899	1.04425	0.975815
Y3059	m66_m66	DOUBLE	GALACTOSE	0.0190192	0.00392624	1.01902	1.0188	1.00022
Y3043	TATA.26_TATA.26	DOUBLE	ETHANOL	0.0190732	0.0213605	1.01907	1.04425	0.975893
Y3055	m75_m75	DOUBLE	GALACTOSE	0.0190847	0.0415756	1.01908	1.0188	1.00028
Y3043	TATA.26_TATA.26	DOUBLE	ETHANOL	0.0191461	0.000106295	1.01915	1.04425	0.975963
Y3056	TATA.81_TATA.81	DOUBLE	GALACTOSE	0.0192167	0.00505644	1.01922	1.0188	1.00041
Y3047	m63.m89_m63.m89	DOUBLE	GALACTOSE	0.0192612	0.00052947	1.01926	1.0188	1.00046
Y3062	TATA.129_TATA.129	DOUBLE	ETHANOL	0.0192715	0.0699134	1.01927	1.04425	0.976083
Y3064	m66_TATA.129	DOUBLE	GLUCOSE	0.0194082	0.0106117	1.01941	1.01657	1.0028
Y3058	m75_TATA.81	DOUBLE	GLYCEROL	0.019517	0.00177206	1.01952	1.00447	1.01498
Y3043	TATA.26_TATA.26	DOUBLE	ETHANOL	0.0195271	0.0168871	1.01953	1.04425	0.976328
Y3047	m63.m89_m63.m89	DOUBLE	GALACTOSE	0.01958	0.000165701	1.01958	1.0188	1.00077
Y3043	TATA.26_TATA.26	DOUBLE	ETHANOL	0.0197051	0.0323155	1.01971	1.04425	0.976499
Y3062	TATA.129_TATA.129	DOUBLE	ETHANOL	0.0207307	0.0831357	1.02073	1.04425	0.977481
Y3047	m63.m89_m63.m89	DOUBLE	GALACTOSE	0.020954	0.00141483	1.02095	1.0188	1.00212
Y3047	m63.m89_m63.m89	DOUBLE	GALACTOSE	0.0211799	0.00113614	1.02118	1.0188	1.00234
Y3058	m75_TATA.81	DOUBLE	GLYCEROL	0.0217358	0.00626099	1.02174	1.00447	1.01719
Y3058	m75_TATA.81	DOUBLE	GALACTOSE	0.022968	0.00167532	1.02297	1.0188	1.0041
Y3048	TATA.42_TATA.42	DOUBLE	ETHANOL	0.0232843	0.000721416	1.02328	1.04425	0.979926
Y3062	TATA.129_TATA.129	DOUBLE	ETHANOL	0.0233011	0.0418839	1.0233	1.04425	0.979942
Y3058	m75_TATA.81	DOUBLE	GALACTOSE	0.0234318	0.000351374	1.02343	1.0188	1.00455
Y3058	m75_TATA.81	DOUBLE	GLYCEROL	0.0238961	0.000442787	1.0239	1.00447	1.01934
Y3048	TATA.42_TATA.42	DOUBLE	ETHANOL	0.0246425	0.000828831	1.02464	1.04425	0.981227
Y3048	TATA.42_TATA.42	DOUBLE	ETHANOL	0.0249682	0.0070819	1.02497	1.04425	0.981539
Y3062	TATA.129_TATA.129	DOUBLE	ETHANOL	0.0250245	0.0495415	1.02502	1.04425	0.981592
Y3058	m75_TATA.81	DOUBLE	GALACTOSE	0.0253958	0.0006843	1.0254	1.0188	1.00648
Y3048	TATA.42_TATA.42	DOUBLE	ETHANOL	0.0263344	0.00620815	1.02633	1.04425	0.982847
Y3058	m75_TATA.81	DOUBLE	GALACTOSE	0.0275048	0.00351859	1.0275	1.0188	1.00855
Y3062	TATA.129_TATA.129	DOUBLE	ETHANOL	0.0278259	0.0504223	1.02783	1.04425	0.984275
Y3056	TATA.81_TATA.81	DOUBLE	ETHANOL	0.0284149	0.000963407	1.02841	1.04425	0.984839
Y3048	TATA.42_TATA.42	DOUBLE	ETHANOL	0.0296938	0.00123393	1.02969	1.04425	0.986064
Y3048	TATA.42_TATA.42	DOUBLE	ETHANOL	0.0302828	0.000391284	1.03028	1.04425	0.986628
Y3048	TATA.42_TATA.42	DOUBLE	ETHANOL	0.0304403	0.00438708	1.03044	1.04425	0.986779
Y3048	TATA.42_TATA.42	DOUBLE	ETHANOL	0.0311545	0.0126675	1.03115	1.04425	0.987463
Y3056	TATA.81_TATA.81	DOUBLE	ETHANOL	0.0312376	0.00929314	1.03124	1.04425	0.987542
Y3056	TATA.81_TATA.81	DOUBLE	ETHANOL	0.032274	0.00746649	1.03227	1.04425	0.988535
Y3056	TATA.81_TATA.81	DOUBLE	ETHANOL	0.0324188	0.000673862	1.03242	1.04425	0.988673
Y3056	TATA.81_TATA.81	DOUBLE	ETHANOL	0.0327679	0.0010829	1.03277	1.04425	0.989008
Y3056	TATA.81_TATA.81	DOUBLE	ETHANOL	0.033843	0.00824338	1.03384	1.04425	0.990037
Y3056	TATA.81_TATA.81	DOUBLE	ETHANOL	0.0339168	0.0093675	1.03392	1.04425	0.990108
Y3056	TATA.81_TATA.81	DOUBLE	ETHANOL	0.0343914	0.00301658	1.03439	1.04425	0.990562
Y3055	m75_m75	DOUBLE	ETHANOL	0.0424171	0.00445642	1.04242	1.04425	0.998248
Y3055	m75_m75	DOUBLE	ETHANOL	0.0429529	0.000628826	1.04295	1.04425	0.998761
Y3058	m75_TATA.81	DOUBLE	GLUCOSE	0.0432433	0.0104822	1.04324	1.01657	1.02624
Y3058	m75_TATA.81	DOUBLE	GLUCOSE	0.0439572	0.0261636	1.04396	1.01657	1.02695
Y3055	m75_m75	DOUBLE	ETHANOL	0.0439576	0.0032535	1.04396	1.04425	0.999723
Y3058	m75_TATA.81	DOUBLE	GLUCOSE	0.0450996	0.0074429	1.0451	1.01657	1.02807
Y3059	m66_m66	DOUBLE	ETHANOL	0.0451063	0.00360614	1.04511	1.04425	1.00082
Y3045	m63.m90_TATA.26	DOUBLE	ETHANOL	0.0455813	0.00206659	1.04558	1.04425	1.00128
Y3055	m75_m75	DOUBLE	ETHANOL	0.0470638	0.00451984	1.04706	1.04425	1.0027
Y3055	m75_m75	DOUBLE	ETHANOL	0.0471315	0.000597635	1.04713	1.04425	1.00276
Y3055	m75_m75	DOUBLE	ETHANOL	0.0472123	0.00481705	1.04721	1.04425	1.00284
Y3041	m63.m90_m63.m90	DOUBLE	ETHANOL	0.0483737	0.000476655	1.04837	1.04425	1.00395
Y3041	m63.m90_m63.m90	DOUBLE	ETHANOL	0.0486108	0.00260579	1.04861	1.04425	1.00418
Y3041	m63.m90_m63.m90	DOUBLE	ETHANOL	0.0488249	0.0032152	1.04882	1.04425	1.00438
Y3045	m63.m90_TATA.26	DOUBLE	ETHANOL	0.0500395	0.00512333	1.05004	1.04425	1.00555
Y3051	m63.m89_TATA.42	DOUBLE	ETHANOL	0.0500858	0.00276446	1.05009	1.04425	1.00559
Y3045	m63.m90_TATA.26	DOUBLE	ETHANOL	0.0503302	0.000788837	1.05033	1.04425	1.00583
Y3059	m66_m66	DOUBLE	ETHANOL	0.0509377	0.000644999	1.05094	1.04425	1.00641
Y3059	m66_m66	DOUBLE	ETHANOL	0.0514381	0.00522849	1.05144	1.04425	1.00689
Y3055	m75_m75	DOUBLE	ETHANOL	0.0519448	0.00139206	1.05194	1.04425	1.00737
Y3055	m75_m75	DOUBLE	ETHANOL	0.0523542	0.000201808	1.05235	1.04425	1.00776
Y3045	m63.m90_TATA.26	DOUBLE	ETHANOL	0.0529246	0.00410596	1.05292	1.04425	1.00831
Y3041	m63.m90_m63.m90	DOUBLE	ETHANOL	0.0531631	0.00330178	1.05316	1.04425	1.00854
Y3058	m75_TATA.81	DOUBLE	ETHANOL	0.0531749	0.0319975	1.05317	1.04425	1.00855
Y3058	m75_TATA.81	DOUBLE	ETHANOL	0.053533	0.0197692	1.05353	1.04425	1.00889
Y3041	m63.m90_m63.m90	DOUBLE	ETHANOL	0.0538343	0.00199224	1.05383	1.04425	1.00918
Y3059	m66_m66	DOUBLE	ETHANOL	0.0545498	0.00256671	1.05455	1.04425	1.00987
Y3059	m66_m66	DOUBLE	ETHANOL	0.0550337	0.00267345	1.05503	1.04425	1.01033
Y3064	m66_TATA.129	DOUBLE	ETHANOL	0.0553107	3.22e-06	1.05531	1.04425	1.0106
Y3064	m66_TATA.129	DOUBLE	ETHANOL	0.0553958	0.000423623	1.0554	1.04425	1.01068
Y3051	m63.m89_TATA.42	DOUBLE	ETHANOL	0.0554774	0.0101571	1.05548	1.04425	1.01076
Y3064	m66_TATA.129	DOUBLE	ETHANOL	0.0557896	0.000326599	1.05579	1.04425	1.01105
Y3041	m63.m90_m63.m90	DOUBLE	ETHANOL	0.056258	0.000301586	1.05626	1.04425	1.0115
Y3041	m63.m90_m63.m90	DOUBLE	ETHANOL	0.0565747	0.000425462	1.05657	1.04425	1.01181
Y3059	m66_m66	DOUBLE	ETHANOL	0.0565932	0.000903124	1.05659	1.04425	1.01182
Y3051	m63.m89_TATA.42	DOUBLE	ETHANOL	0.0566711	0.000752441	1.05667	1.04425	1.0119
Y3058	m75_TATA.81	DOUBLE	ETHANOL	0.0571112	0.00145432	1.05711	1.04425	1.01232
Y3041	m63.m90_m63.m90	DOUBLE	ETHANOL	0.0579111	8.25e-05	1.05791	1.04425	1.01309
Y3058	m75_TATA.81	DOUBLE	ETHANOL	0.0582508	0.0160487	1.05825	1.04425	1.01341
Y3047	m63.m89_m63.m89	DOUBLE	ETHANOL	0.0583196	0.000183563	1.05832	1.04425	1.01348
Y3059	m66_m66	DOUBLE	ETHANOL	0.0591284	0.000966307	1.05913	1.04425	1.01425
Y3047	m63.m89_m63.m89	DOUBLE	ETHANOL	0.059906	0.000941577	1.05991	1.04425	1.015
Y3051	m63.m89_TATA.42	DOUBLE	ETHANOL	0.05998	0.00162055	1.05998	1.04425	1.01507
Y3047	m63.m89_m63.m89	DOUBLE	ETHANOL	0.0601015	0.000651657	1.0601	1.04425	1.01518
Y3047	m63.m89_m63.m89	DOUBLE	ETHANOL	0.0605027	0.00063055	1.0605	1.04425	1.01557
Y3047	m63.m89_m63.m89	DOUBLE	ETHANOL	0.0606732	0.00229671	1.06067	1.04425	1.01573
Y3047	m63.m89_m63.m89	DOUBLE	ETHANOL	0.0618379	0.00174184	1.06184	1.04425	1.01685
Y3059	m66_m66	DOUBLE	ETHANOL	0.0629475	0.00135956	1.06295	1.04425	1.01791
Y2679	URA3	DOUBLE	ETHANOL	0.0738105	0.00295788	1.07381	1.04425	1.02831
Y2679	URA3	DOUBLE	ETHANOL	0.074041	0.000475726	1.07404	1.04425	1.02853
Y2679	URA3	DOUBLE	ETHANOL	0.0742006	0.000831712	1.0742	1.04425	1.02868
Y2679	URA3	DOUBLE	ETHANOL	0.0743232	0.00292455	1.07432	1.04425	1.0288
Y2679	URA3	DOUBLE	ETHANOL	0.0744833	0.00115492	1.07448	1.04425	1.02896
